# Deep immune profiling of the maternal-fetal interface with mild SARS-CoV-2 infection

**DOI:** 10.1101/2021.08.23.457408

**Authors:** Suhas Sureshchandra, Michael Z Zulu, Brianna Doratt, Allen Jankeel, Delia Tifrea, Robert Edwards, Monica Rincon, Nicole E. Marshall, Ilhem Messaoudi

**Author notes:** Corresponding Author: Ilhem Messaoudi, Molecular Biology and Biochemistry, University of California Irvine, 2400 Biological Sciences III, Irvine, CA 92697.

## Abstract

Pregnant women are an at-risk group for severe COVID-19, though the majority experience mild/asymptomatic disease. Although severe COVID-19 has been shown to be associated with immune activation at the maternal-fetal interface even in the absence of active viral replication, the immune response to asymptomatic/mild COVID-19 remains unknown. Here, we assessed immunological adaptations in both blood and term decidua from 9 SARS-exposed pregnant women with asymptomatic/mild disease and 15 pregnant SARS-naive women. In addition to selective loss of tissue-resident decidual macrophages, we report attenuation of antigen presentation and type I IFN signaling but upregulation of inflammatory cytokines and chemokines in blood monocyte derived decidual macrophages. On the other hand, infection was associated with remodeling of the T cell compartment with increased frequencies of activated CD69+ tissue-resident T cells and decreased abundance of Tregs. Interestingly, frequencies of cytotoxic CD4 and CD8 T cells increased only in the blood, while CD8 effector memory T cells were expanded in the decidua. In contrast to decidual macrophages, signatures of type I IFN signaling were increased in decidual T cells. Finally, T cell receptor diversity was significantly reduced with infection in both compartments, albeit to a much greater extent in the blood. The resulting aberrant immune activation in the placenta, even with asymptomatic disease may alter the exquisitely sensitive developing fetal immune system, leading to long-term adverse outcomes for offspring.

## Supplemental Table 2 for "Deep immune profiling of the maternal-fetal interface with mild SARS-CoV-2 infection"

### Sheet: Decidua 3GEX
Supp Table 2: Gene expression markers for single cell clusters included in this study.
Cluster	avg_log2FC	pct.1	pct.2	p_val	p_val_adj	Gene
dMac2	4.9268	0.999	0.459	0	0	S100A9
dMac2	4.6148	0.997	0.344	0	0	S100A8
dMac2	3.04219	0.898	0.06	0	0	S100A12
dMac2	2.49527	1	0.677	0	0	LYZ
dMac2	2.46689	0.601	0.151	0	0	SERPINB2
dMac2	2.37195	0.981	0.251	0	0	FCN1
dMac2	1.93583	0.952	0.51	0	0	TIMP1
dMac2	1.92989	0.562	0.136	0	0	THBS1
dMac2	1.81619	0.843	0.148	0	0	VCAN
dMac2	1.71597	0.994	0.922	0	0	CXCL8
dMac2	1.65084	0.768	0.165	0	0	APOBEC3A
dMac2	1.6446	0.979	0.608	0	0	ATP2B1-AS1
dMac2	1.59864	0.991	0.71	0	0	CTSS
dMac2	1.50279	0.779	0.27	0	0	AC020656.1
dMac2	1.4261	1	0.91	0	0	S100A6
dMac2	1.42339	0.871	0.279	0	0	TREM1
dMac2	1.40211	0.917	0.484	0	0	TKT
dMac2	1.3747	0.999	0.875	0	0	S100A4
dMac2	1.36801	0.927	0.401	0	0	SLC11A1
dMac2	1.36785	0.975	0.74	0	0	IL1B
dMac2	1.33974	0.91	0.533	0	0	ATP2B1
dMac2	1.32568	0.919	0.565	0	0	EREG
dMac2	1.30341	0.856	0.246	0	0	CSTA
dMac2	1.27698	0.858	0.352	0	0	SLC25A37
dMac2	1.22655	0.972	0.493	0	0	LST1
dMac2	1.20548	0.792	0.241	0	0	CD300E
dMac2	1.20336	0.828	0.256	0	0	CSF3R
dMac2	1.17685	0.835	0.412	0	0	SERPINB1
dMac2	1.16978	0.973	0.685	0	0	TSPO
dMac2	1.16384	0.83	0.396	0	0	DUSP6
dMac1	3.92461	0.631	0.226	0	0	APOE
dMac1	3.26809	0.617	0.122	0	0	APOC1
dMac1	3.20771	0.503	0.272	0	0	SPP1
dMac1	2.51327	0.479	0.106	0	0	C1QA
dMac1	2.40196	0.426	0.088	0	0	C1QB
dMac1	2.24975	0.499	0.07	0	0	FN1
dMac1	2.08194	0.999	0.809	0	0	HLA-DRA
dMac1	2.08071	0.986	0.648	0	0	HLA-DPA1
dMac1	1.99336	0.841	0.56	0	0	CCL4L2
dMac1	1.95882	1	0.998	0	0	FTL
dMac1	1.95405	0.932	0.717	0	0	CCL3L1
dMac1	1.92849	0.993	0.71	0	0	HLA-DRB1
dMac1	1.92443	0.408	0.042	0	0	C1QC
dMac1	1.9046	0.998	0.885	0	0	CD74
dMac1	1.89952	0.995	0.932	0	0	CCL3
dMac1	1.80095	0.895	0.554	0	0	GPR183
dMac1	1.78	0.975	0.643	0	0	HLA-DPB1
dMac1	1.7601	0.818	0.311	0	0	C15orf48
dMac1	1.75368	0.943	0.5	0	0	SGK1
dMac1	1.72812	0.609	0.219	0	0	FABP5
dMac1	1.7261	0.986	0.674	0	0	PSAP
dMac1	1.7094	0.981	0.727	0	0	IER3
dMac1	1.69177	0.922	0.689	0	0	CTSD
dMac1	1.67282	0.792	0.132	0	0	FCGR3A
dMac1	1.66539	0.532	0.038	0	0	GPNMB
dMac1	1.66266	0.928	0.389	0	0	CTSB
dMac1	1.6583	0.894	0.319	0	0	OLR1
dMac1	1.64292	0.589	0.222	0	0	CXCL3
dMac1	1.62299	0.968	0.477	0	0	NPC2
dMac1	1.61765	0.936	0.575	0	0	PLIN2
dNK3	2.42233	0.989	0.358	0	0	CCL5
dNK3	2.19188	0.992	0.277	0	0	NKG7
dNK3	2.01123	0.859	0.151	0	0	XCL2
dNK3	1.86563	0.858	0.158	0	0	XCL1
dNK3	1.85313	0.937	0.175	0	0	KLRB1
dNK3	1.65369	0.945	0.628	0	0	HSPE1
dNK3	1.64527	0.915	0.227	0	0	CST7
dNK3	1.53841	0.868	0.188	0	0	GZMA
dNK3	1.52751	0.898	0.246	0	0	CD7
dNK3	1.49236	0.876	0.577	0	0	HSPD1
dNK3	1.49232	0.805	0.494	0	0	HSPH1
dNK3	1.45278	0.902	0.227	0	0	CTSW
dNK3	1.38851	0.797	0.345	0	0	TUBA4A
dNK3	1.38418	0.849	0.16	0	0	KLRD1
dNK3	1.34054	1	0.973	0	0	HSP90AA1
dNK3	1.33119	0.998	0.935	0	0	HSP90AB1
dNK3	1.31386	0.6	0.079	0	0	KRT86
dNK3	1.28665	0.634	0.042	0	0	CD160
dNK3	1.28049	0.965	0.757	0	0	YPEL5
dNK3	1.279	0.691	0.203	0	0	CMC1
dNK3	1.25352	0.973	0.763	0	0	DNAJA1
dNK3	1.23871	0.974	0.749	0	0	CXCR4
dNK3	1.22606	1	0.998	0	0	JUND
dNK3	1.21786	0.775	0.228	0	0	APOBEC3G
dNK3	1.19645	0.606	0.071	0	0	CLIC3
dNK3	1.19241	0.859	0.365	0	0	STK17A
dNK3	1.18396	0.742	0.151	0	0	IL2RB
dNK3	1.1739	0.951	0.59	0	0	CD69
dNK3	1.16206	0.765	0.184	0	0	GZMM
dNK3	1.1496	0.569	0.069	0	0	KRT81
CD4 T cells	2.13204	0.741	0.066	0	0	IL7R
CD4 T cells	1.70268	0.756	0.153	0	0	LTB
CD4 T cells	1.65731	0.848	0.061	0	0	CD3D
CD4 T cells	1.59078	0.67	0.109	0	0	IL32
CD4 T cells	1.45579	0.738	0.175	0	0	TRBC2
CD4 T cells	1.37728	0.713	0.088	0	0	TRAC
CD4 T cells	1.34478	0.753	0.152	0	0	CD2
CD4 T cells	1.34245	0.824	0.166	0	0	CD3E
CD4 T cells	1.24208	0.675	0.042	0	0	CD3G
CD4 T cells	1.15916	0.525	0.162	0	0	TRBC1
CD4 T cells	1.138	0.618	0.071	0	0	BCL11B
CD4 T cells	1.11905	0.952	0.573	0	0	CD69
CD4 T cells	1.0574	0.721	0.277	0	0	PCED1B-AS1
CD4 T cells	1.03591	0.956	0.638	0	0	CD52
CD4 T cells	1.01151	0.877	0.55	0	0	ARL4C
CD4 T cells	0.992226	0.714	0.291	0	0	LEPROTL1
CD4 T cells	0.986864	0.943	0.711	0	0	SRSF7
CD4 T cells	0.981902	0.884	0.682	0	0	SARAF
CD4 T cells	0.972113	0.986	0.931	0	0	RPS26
CD4 T cells	0.95812	0.99	0.941	0	0	RPSA
CD4 T cells	0.955149	1	0.999	0	0	RPS12
CD4 T cells	0.947182	0.609	0.117	0	0	LIME1
CD4 T cells	0.935705	1	0.995	0	0	RPS3
CD4 T cells	0.921814	1	1	0	0	RPS29
CD4 T cells	0.895512	1	0.999	0	0	RPS15A
CD4 T cells	0.89474	0.931	0.684	0	0	ZFP36L2
CD4 T cells	0.892455	1	1	0	0	RPS27
CD4 T cells	0.877756	0.641	0.319	0	0	LDHB
CD4 T cells	0.877712	1	0.997	0	0	RPS27A
CD4 T cells	0.874622	0.323	0.107	6.11133e-244	1.22251e-239	GZMK
dNK2	4.59931	0.999	0.19	0	0	GNLY
dNK2	2.63251	0.926	0.167	0	0	XCL1
dNK2	2.62775	0.898	0.162	0	0	XCL2
dNK2	2.16155	0.993	0.291	0	0	NKG7
dNK2	2.05704	0.958	0.236	0	0	CTSW
dNK2	1.97037	0.852	0.315	0	0	AREG
dNK2	1.96698	0.76	0.112	0	0	GZMB
dNK2	1.87595	0.78	0.073	0	0	KLRC1
dNK2	1.75443	0.909	0.169	0	0	KLRD1
dNK2	1.60853	0.77	0.206	0	0	CMC1
dNK2	1.59846	0.849	0.263	0	0	CD7
dNK2	1.49043	0.741	0.11	0	0	TRDC
dNK2	1.46798	0.984	0.696	0	0	ZFP36L2
dNK2	1.44208	0.863	0.195	0	0	KLRB1
dNK2	1.44174	0.777	0.149	0	0	TNFRSF18
dNK2	1.42783	0.757	0.13	0	0	HOPX
dNK2	1.41691	0.938	0.374	0	0	CCL5
dNK2	1.39461	0.623	0.086	0	0	IGFBP2
dNK2	1.34824	0.792	0.159	0	0	IL2RB
dNK2	1.30116	0.974	0.657	0	0	IFITM2
dNK2	1.20848	0.766	0.357	0	0	TUBA4A
dNK2	1.18165	0.483	0.104	0	0	CRTAM
dNK2	1.12813	0.852	0.246	0	0	CST7
dNK2	1.12251	0.789	0.375	0	0	PIK3R1
dNK2	1.11171	0.984	0.833	0	0	TSC22D3
dNK2	1.08927	0.554	0.08	0	0	KRT81
dNK2	1.08874	0.585	0.091	0	0	KRT86
dNK2	1.04152	0.782	0.379	0	0	RUNX3
dNK2	1.02569	0.712	0.156	0	0	MATK
dNK2	1.13738	0.908	0.684	8.47378e-287	1.69509e-282	NR4A2
B cells	5.82821	0.733	0.136	0	0	IGKC
B cells	4.7719	0.458	0.028	0	0	IGLC2
B cells	4.15176	0.334	0.012	0	0	IGLC3
B cells	3.9538	0.84	0.021	0	0	IGHM
B cells	2.9127	0.932	0.014	0	0	CD79A
B cells	2.46419	0.874	0.027	0	0	MS4A1
B cells	2.07402	0.704	0.004	0	0	IGHD
B cells	1.96914	0.968	0.749	0	0	CD37
B cells	1.5968	0.745	0.008	0	0	TNFRSF13C
B cells	1.5556	0.626	0.058	0	0	CD79B
B cells	1.50384	0.825	0.197	0	0	LTB
B cells	1.45397	0.996	0.971	0	0	RPS5
B cells	1.38924	0.671	0.016	0	0	BANK1
B cells	1.33535	0.989	0.945	0	0	RPSA
B cells	1.30449	0.279	0.003	0	0	JCHAIN
B cells	1.22868	1	0.999	0	0	RPL18A
B cells	1.20887	0.991	0.932	0	0	EEF1B2
B cells	1.20356	1	0.999	0	0	RPS23
B cells	1.17232	1	0.999	0	0	RPL13A
B cells	1.15797	0.584	0.032	0	0	RALGPS2
B cells	1.15167	1	0.999	0	0	RPS8
B cells	1.12953	0.528	0.063	0	0	LY9
B cells	1.12059	1	0.998	0	0	RPS11
B cells	1.11074	1	1	0	0	RPS27
B cells	1.09984	0.581	0.02	0	0	AFF3
B cells	1.09399	0.544	0.017	0	0	LINC00926
B cells	1.07806	0.998	0.986	0	0	RPL10A
B cells	1.07511	0.99	0.937	0	0	EEF1G
B cells	1.06077	0.998	0.982	0	0	RPL5
B cells	1.05757	1	1	0	0	RPS18
CD8 T cells	1.73701	0.58	0.14	0	0	GZMB
CD8 T cells	1.4989	0.546	0.111	0	0	IFNG
CD8 T cells	1.47249	0.563	0.134	0	0	GZMH
CD8 T cells	1.25629	0.413	0.008	0	0	FGFBP2
CD8 T cells	0.994379	0.604	0.161	5.73765e-288	1.14776e-283	SYNE2
CD8 T cells	1.07389	0.577	0.145	2.43786e-279	4.8767e-275	CD3D
CD8 T cells	1.15652	0.737	0.228	5.4427e-269	1.08876e-264	GZMA
CD8 T cells	1.36519	0.907	0.393	1.88144e-255	3.76363e-251	CCL5
CD8 T cells	1.58696	0.802	0.321	3.33103e-246	6.66338e-242	NKG7
CD8 T cells	1.13754	0.584	0.164	1.41475e-242	2.83006e-238	IL32
CD8 T cells	1.18079	0.736	0.269	1.09411e-237	2.18866e-233	CST7
CD8 T cells	0.8802	0.311	0.058	6.73826e-214	1.34792e-209	SPON2
CD8 T cells	0.929465	0.649	0.231	4.91367e-206	9.82931e-202	TRBC2
CD8 T cells	0.978321	0.582	0.193	5.73521e-196	1.14727e-191	TRBC1
CD8 T cells	0.909752	0.615	0.213	7.76079e-194	1.55247e-189	CD2
CD8 T cells	1.36939	0.617	0.231	4.12622e-191	8.25409e-187	GNLY
CD8 T cells	1.05074	0.955	0.732	9.20384e-183	1.84114e-178	SRSF7
CD8 T cells	1.17647	0.927	0.609	1.853e-179	3.70675e-175	CD69
CD8 T cells	0.859695	0.601	0.223	2.9063e-173	5.81377e-169	CD247
CD8 T cells	0.929864	0.467	0.146	6.8673e-166	1.37373e-161	PRF1
CD8 T cells	0.987751	0.991	0.949	4.21437e-163	8.43042e-159	UBB
CD8 T cells	0.966586	0.574	0.206	1.33124e-162	2.66302e-158	KLRD1
CD8 T cells	1.08832	0.996	0.962	1.32197e-145	2.64446e-141	JUN
CD8 T cells	0.884981	0.661	0.357	7.62034e-138	1.52437e-133	PPP2R5C
CD8 T cells	1.0323	0.951	0.768	7.42035e-125	1.48437e-120	HSPA8
CD8 T cells	1.22118	0.935	0.729	1.37358e-115	2.74771e-111	DNAJB1
CD8 T cells	0.99902	0.938	0.775	1.50879e-100	3.01818e-96	DNAJA1
CD8 T cells	0.840427	0.826	0.607	5.2421e-92	1.04863e-87	BTG2
CD8 T cells	1.97209	0.488	0.295	2.36095e-71	4.72285e-67	HSPA6
CD8 T cells	0.977682	0.762	0.597	1.35413e-55	2.7088e-51	HSPA1B
dNK1	3.76343	1	0.284	0	0	HSPA6
dNK1	1.50924	0.847	0.197	0	0	XCL2
dNK1	1.33862	0.895	0.204	0	0	KLRD1
dNK1	1.79228	0.992	0.324	1.81378e-305	3.62828e-301	NKG7
dNK1	1.51763	0.842	0.204	5.87308e-301	1.17485e-296	XCL1
dNK1	2.24498	0.997	0.73	3.87773e-294	7.75702e-290	DNAJB1
dNK1	1.32031	0.886	0.226	1.47678e-293	2.95416e-289	KLRB1
dNK1	1.95279	0.98	0.399	1.86087e-280	3.72248e-276	CCL5
dNK1	2.08138	0.998	0.814	1.0585e-266	2.11741e-262	HSPA1A
dNK1	2.20471	0.958	0.51	7.03194e-266	1.40667e-261	HSPH1
dNK1	2.15073	1	0.975	1.66537e-263	3.33141e-259	HSP90AA1
dNK1	2.19911	0.99	0.647	2.51631e-258	5.03362e-254	HSPE1
dNK1	1.29598	0.895	0.271	1.7773e-254	3.55531e-250	CTSW
dNK1	2.08561	0.993	0.776	4.07009e-251	8.14181e-247	DNAJA1
dNK1	1.85411	0.997	0.594	9.58498e-239	1.91738e-234	HSPA1B
dNK1	2.11547	0.973	0.594	1.30321e-238	2.60695e-234	HSPD1
dNK1	1.97303	1	0.939	1.80987e-238	3.62047e-234	HSP90AB1
dNK1	1.18172	0.836	0.29	1.09643e-198	2.1933e-194	CD7
dNK1	1.31927	0.812	0.358	4.34391e-186	8.68956e-182	CACYBP
dNK1	1.35297	1	0.999	8.55215e-154	1.71077e-149	UBC
dNK1	1.27228	0.78	0.368	1.24461e-148	2.48973e-144	DOK2
dNK1	1.23406	0.998	0.95	1.27234e-147	2.54518e-143	UBB
dNK1	1.3284	0.975	0.77	3.58349e-145	7.16842e-141	HSPA8
dNK1	1.25801	0.956	0.613	2.04955e-142	4.09992e-138	CD69
dNK1	1.3008	0.581	0.207	6.95045e-132	1.39037e-127	DNAJA4
dNK1	1.31754	1	0.963	4.75625e-130	9.5144e-126	JUN
dNK1	1.18861	0.966	0.804	1.09859e-112	2.19762e-108	DUSP2
dNK1	1.9243	0.676	0.334	3.82517e-109	7.65187e-105	ZFAND2A
dNK1	1.2856	0.608	0.238	1.21727e-107	2.43503e-103	GNLY
dNK1	1.19179	0.837	0.603	7.35461e-69	1.47122e-64	ISG15
DCs	2.07012	0.712	0.077	0	0	CLEC10A
DCs	1.51374	0.549	0.007	0	0	FCER1A
DCs	1.20761	0.461	0.018	0	0	CD1C
DCs	2.22089	0.997	0.607	2.43142e-176	4.86381e-172	HLA-DQB1
DCs	2.13104	1	0.879	6.47829e-173	1.29592e-168	HLA-DRA
DCs	2.29648	1	0.765	3.02232e-169	6.04585e-165	HLA-DPB1
DCs	2.28292	1	0.773	7.02392e-167	1.40507e-162	HLA-DPA1
DCs	2.32992	0.969	0.474	1.01192e-166	2.02424e-162	HLA-DQA1
DCs	1.89091	1	0.927	4.0691e-161	8.13984e-157	CD74
DCs	2.12217	1	0.815	5.7963e-154	1.15949e-149	HLA-DRB1
DCs	1.32272	0.884	0.335	2.10525e-150	4.21135e-146	PPA1
DCs	2.29251	0.994	0.722	3.78744e-134	7.5764e-130	CST3
DCs	1.24592	0.987	0.558	4.49628e-124	8.99435e-120	HLA-DMA
DCs	1.01107	0.552	0.133	2.9341e-114	5.86938e-110	FCGR2B
DCs	0.968338	0.777	0.287	4.89447e-102	9.79089e-98	CSF2RA
DCs	1.73582	0.777	0.323	1.54564e-101	3.09191e-97	HLA-DQA2
DCs	0.913974	1	1	1.43376e-96	2.86809e-92	TMSB10
DCs	0.832429	0.915	0.416	4.59346e-85	9.18877e-81	HLA-DMB
DCs	1.03358	0.561	0.185	6.34513e-73	1.26928e-68	LGALS2
DCs	0.996876	0.467	0.133	1.923e-72	3.84676e-68	CCR7
DCs	1.17771	0.364	0.096	2.82878e-63	5.65869e-59	C1orf54
DCs	1.09912	0.934	0.679	1.66697e-60	3.33461e-56	GPR183
DCs	1.30447	0.73	0.346	3.37446e-60	6.75027e-56	CPVL
DCs	0.826839	1	0.997	7.95364e-48	1.59105e-43	ACTB
DCs	0.864793	0.727	0.4	2.17818e-46	4.35723e-42	NR4A3
DCs	1.43901	0.671	0.458	2.15004e-42	4.30094e-38	HLA-DRB5
DCs	0.914532	0.777	0.474	2.01676e-33	4.03432e-29	SNX3
DCs	1.26153	0.796	0.561	6.94125e-29	1.38853e-24	TXN
DCs	0.890788	0.68	0.486	1.17218e-22	2.34483e-18	IFITM3
DCs	0.96787	0.571	0.35	6.62028e-21	1.32432e-16	AREG
Tregs	2.29568	0.885	0.09	0	0	BATF
Tregs	1.70877	0.741	0.017	0	0	CTLA4
Tregs	1.67984	0.753	0.07	0	0	TIGIT
Tregs	1.59811	0.782	0.087	0	0	CD27
Tregs	1.44448	0.527	0.035	0	0	IL2RA
Tregs	1.19356	0.477	0.002	0	0	FOXP3
Tregs	1.14256	0.601	0.049	0	0	TBC1D4
Tregs	1.36247	0.642	0.062	2.40118e-291	4.80333e-287	ICOS
Tregs	3.22821	0.947	0.173	8.50826e-274	1.70199e-269	IL32
Tregs	2.33606	0.712	0.095	2.81374e-251	5.6286e-247	TNFRSF4
Tregs	1.84137	0.905	0.155	3.73781e-245	7.47711e-241	CD3D
Tregs	2.06113	0.893	0.161	8.03055e-244	1.60643e-239	TRAC
Tregs	1.3333	0.588	0.062	4.94977e-242	9.90152e-238	TNFRSF9
Tregs	1.41329	0.613	0.078	1.95517e-218	3.91111e-214	LINC01943
Tregs	1.80866	0.914	0.222	4.50233e-183	9.00647e-179	CD2
Tregs	2.08175	0.872	0.215	4.23555e-179	8.4728e-175	DUSP4
Tregs	1.42555	0.749	0.143	4.3826e-177	8.76696e-173	SPOCK2
Tregs	1.64272	0.881	0.235	1.09454e-162	2.18951e-158	ARID5B
Tregs	1.71	0.811	0.187	1.20742e-154	2.41532e-150	TNFRSF18
Tregs	1.47399	0.716	0.149	4.07907e-149	8.15978e-145	MAF
Tregs	1.38583	0.889	0.244	3.00945e-139	6.02011e-135	CD3E
Tregs	2.04981	0.794	0.226	6.8499e-118	1.37025e-113	LTB
Tregs	1.88687	0.798	0.242	1.50061e-117	3.00182e-113	TRBC2
Tregs	1.57151	0.889	0.445	1.03652e-95	2.07346e-91	SOD1
Tregs	1.24435	0.835	0.366	1.38579e-78	2.77214e-74	IL2RG
Tregs	1.21247	0.663	0.256	2.27233e-71	4.54557e-67	CORO1B
Tregs	1.47571	0.49	0.137	8.41727e-67	1.68379e-62	ID3
Tregs	1.55194	0.601	0.205	7.75883e-63	1.55208e-58	TRBC1
Tregs	1.79351	0.728	0.354	1.89438e-60	3.78952e-56	GADD45A
Tregs	1.31043	0.77	0.446	1.5799e-50	3.16044e-46	CTSC
Proliferating T cells	3.18669	0.943	0.094	0	0	STMN1
Proliferating T cells	2.33471	0.847	0.008	0	0	MKI67
Proliferating T cells	2.13698	0.726	0.03	0	0	CENPF
Proliferating T cells	2.01184	0.758	0.009	0	0	TYMS
Proliferating T cells	1.77779	0.726	0.008	0	0	PCLAF
Proliferating T cells	1.68308	0.745	0.032	0	0	NUSAP1
Proliferating T cells	1.57976	0.573	0.003	0	0	ASPM
Proliferating T cells	1.4969	0.561	0.002	0	0	UBE2C
Proliferating T cells	1.48302	0.637	0.007	0	0	RRM2
Proliferating T cells	1.44766	0.586	0.01	0	0	TOP2A
Proliferating T cells	1.40158	0.682	0.011	0	0	TPX2
Proliferating T cells	1.37521	0.701	0.064	5.28582e-239	1.05738e-234	CKS1B
Proliferating T cells	1.4517	0.669	0.074	3.40347e-182	6.8083e-178	PTTG1
Proliferating T cells	1.61836	0.675	0.082	8.53979e-175	1.7083e-170	PCNA
Proliferating T cells	1.54974	0.86	0.18	6.52336e-135	1.30493e-130	SMC4
Proliferating T cells	1.92894	0.809	0.21	9.41296e-110	1.88297e-105	DUT
Proliferating T cells	2.54205	0.994	0.474	6.77507e-103	1.35529e-98	HMGB2
Proliferating T cells	2.42969	0.936	0.378	1.86206e-101	3.72487e-97	TUBB
Proliferating T cells	1.9197	1	0.908	9.98498e-90	1.99739e-85	HMGB1
Proliferating T cells	1.98429	0.981	0.66	1.31944e-85	2.63942e-81	HMGN2
Proliferating T cells	2.55769	0.968	0.606	2.9356e-84	5.87237e-80	TUBA1B
Proliferating T cells	1.97623	0.93	0.513	2.1921e-81	4.38507e-77	H2AFZ
Proliferating T cells	1.38819	0.79	0.259	1.96248e-78	3.92574e-74	RANBP1
Proliferating T cells	1.55169	0.911	0.426	6.13136e-78	1.22652e-73	NUCKS1
Proliferating T cells	2.81892	0.911	0.385	8.90012e-73	1.78038e-68	HIST1H4C
Proliferating T cells	1.50899	0.943	0.544	1.73372e-71	3.46813e-67	DEK
Proliferating T cells	1.3537	0.873	0.454	3.84141e-62	7.68435e-58	H2AFV
Proliferating T cells	1.47001	0.955	0.665	4.3776e-62	8.75696e-58	CORO1A
Proliferating T cells	1.40197	0.924	0.478	6.26932e-55	1.25411e-50	UBE2S
Proliferating T cells	1.63575	0.936	0.751	4.44858e-47	8.89894e-43	CRIP1

### Sheet: Decidua T cells 5GEX
Cluster	avg_log2FC	pct.1	pct.2	p_val	p_val_adj	Gene
CD4+CD69+KLRB1+	1.38231	0.635	0.23	1.99042e-180	7.28512e-176	KLRB1
CD4+CD69+KLRB1+	1.10374	0.892	0.576	1.05991e-159	3.87938e-155	BHLHE40
CD4+CD69+KLRB1+	1.09325	0.825	0.479	1.40176e-144	5.13058e-140	CDKN1A
CD4+CD69+KLRB1+	0.705227	0.993	0.92	7.58591e-114	2.77652e-109	VIM
CD4+CD69+KLRB1+	0.767073	0.97	0.82	6.09373e-107	2.23037e-102	ZFP36L2
CD4+CD69+KLRB1+	0.761968	0.965	0.726	3.33762e-106	1.2216e-101	S100A4
CD4+CD69+KLRB1+	0.814756	0.989	0.935	5.68392e-102	2.08037e-97	FTH1
CD4+CD69+KLRB1+	0.725789	0.983	0.936	6.95232e-93	2.54462e-88	NFKBIA
CD4+CD69+KLRB1+	0.638024	0.942	0.688	4.94473e-92	1.80982e-87	IL32
CD4+CD69+KLRB1+	0.764057	0.496	0.216	3.43085e-89	1.25573e-84	TIMP1
CD4+CD69+KLRB1+	0.566536	0.986	0.949	8.07909e-83	2.95703e-78	TNFAIP3
CD4+CD69+KLRB1+	0.704496	0.711	0.401	7.45015e-79	2.72683e-74	GPR183
CD4+CD69+KLRB1+	0.621662	0.319	0.108	5.75041e-76	2.10471e-71	GNA15
CD4+CD69+KLRB1+	0.558213	0.993	0.951	1.03142e-72	3.77509e-68	ZFP36
CD4+CD69+KLRB1+	0.786945	0.416	0.181	8.95901e-71	3.27909e-66	RGS16
CD4+CD69+KLRB1+	0.72616	0.913	0.765	2.02645e-69	7.417e-65	GADD45B
CD4+CD69+KLRB1+	0.610117	0.771	0.49	4.99747e-66	1.82912e-61	S100A11
CD4+CD69+KLRB1+	0.593236	0.875	0.64	7.2262e-65	2.64486e-60	IL7R
CD4+CD69+KLRB1+	0.572763	0.326	0.126	6.74289e-63	2.46796e-58	ADAM19
CD4+CD69+KLRB1+	0.747756	0.835	0.621	3.06939e-62	1.12343e-57	DDIT4
CD4+CD69+KLRB1+	0.655453	0.514	0.275	2.48166e-57	9.08314e-53	CAPG
CD4+CD69+KLRB1+	0.599874	0.478	0.257	1.77894e-51	6.5111e-47	ERN1
CD4+CD69+KLRB1+	0.670127	0.4	0.195	2.73805e-51	1.00215e-46	FRMD4B
CD4+CD69+KLRB1+	0.60499	0.563	0.34	3.75805e-49	1.37548e-44	PDE4D
CD4+CD69+KLRB1+	0.586846	0.522	0.299	8.46087e-49	3.09676e-44	DUSP5
CD4+CD69+KLRB1+	0.583826	0.381	0.19	1.7022e-47	6.23023e-43	PFKFB3
CD4+CD69+KLRB1+	0.597282	0.56	0.358	1.05845e-42	3.87402e-38	KLF10
CD4+CD69+KLRB1+	0.578141	0.659	0.427	1.81147e-41	6.63017e-37	PHLDA1
CD4+CD69+KLRB1+	0.589552	0.812	0.627	3.42717e-41	1.25438e-36	ID2
CD4+CD69+KLRB1+	0.628638	0.446	0.3	2.44661e-25	8.95483e-21	AL133415.1
Naive T	2.1279	0.974	0.8	0	0	MT-ATP8
Naive T	2.10544	0.993	0.918	0	0	MT-CYB
Naive T	2.01073	0.99	0.924	0	0	MT-ND3
Naive T	1.9677	0.959	0.767	0	0	MT-ND4
Naive T	1.95173	0.98	0.869	0	0	MT-ND4L
Naive T	1.89143	0.997	0.964	0	0	MT-CO2
Naive T	1.80774	0.997	0.956	0	0	MT-CO3
Naive T	1.71918	0.548	0.173	0	0	SELL
Naive T	1.63996	0.975	0.887	0	0	MT-ND1
Naive T	1.55731	0.963	0.875	0	0	MT-ND2
Naive T	1.46608	0.961	0.862	0	0	MT-ATP6
Naive T	1.42912	0.964	0.865	0	0	MT-ND5
Naive T	1.58736	0.517	0.167	2.70119e-293	9.88662e-289	LEF1
Naive T	1.87785	0.591	0.252	3.70219e-286	1.35504e-281	ABLIM1
Naive T	1.52478	0.678	0.402	1.38463e-240	5.06789e-236	CD55
Naive T	1.43172	0.44	0.133	3.79897e-232	1.39046e-227	CCR7
Naive T	1.51705	0.691	0.483	3.98332e-201	1.45794e-196	NDFIP1
Naive T	1.57442	0.533	0.254	2.05497e-200	7.5214e-196	IL6ST
Naive T	1.30487	0.809	0.683	3.42179e-196	1.25241e-191	SF1
Naive T	1.66001	0.398	0.135	3.47221e-194	1.27086e-189	PDE3B
Naive T	1.42422	0.678	0.458	6.17174e-186	2.25892e-181	FOXP1
Naive T	1.45698	0.566	0.316	5.69026e-175	2.08269e-170	CAMK4
Naive T	1.32304	0.355	0.129	1.79019e-148	6.55226e-144	BACH2
Naive T	1.45074	0.785	0.692	3.98435e-144	1.45831e-139	FUS
Naive T	1.34979	0.664	0.499	6.90636e-135	2.5278e-130	MT-ND6
Naive T	1.31577	0.319	0.119	1.41174e-124	5.16713e-120	SERINC5
Naive T	1.34665	0.379	0.171	7.45037e-122	2.72691e-117	MAML2
Naive T	2.00268	0.591	0.446	8.81054e-122	3.22475e-117	XIST
Naive T	1.32321	0.716	0.611	5.4301e-111	1.98747e-106	NFKB1
Naive T	1.31257	0.465	0.302	4.71332e-90	1.72512e-85	USP3
CD4+CD69+	4.75736	0.746	0.139	0	0	HSPA6
CD4+CD69+	2.73129	0.999	0.59	0	0	HSPA1B
CD4+CD69+	2.51944	0.998	0.553	0	0	HSPA1A
CD4+CD69+	2.19878	0.999	0.851	0	0	DNAJB1
CD4+CD69+	1.89803	0.942	0.599	0	0	HSPH1
CD4+CD69+	1.59339	0.998	0.945	0	0	HSP90AA1
CD4+CD69+	1.59029	0.983	0.855	0	0	DUSP1
CD4+CD69+	1.48268	0.999	0.951	0	0	JUN
CD4+CD69+	1.43888	0.998	0.923	0	0	UBC
CD4+CD69+	1.60085	0.945	0.64	3.28008e-305	1.20054e-300	HSPE1
CD4+CD69+	1.3127	0.994	0.928	3.32647e-289	1.21752e-284	FOS
CD4+CD69+	1.57153	0.96	0.783	4.96323e-277	1.81659e-272	UBB
CD4+CD69+	2.3702	0.644	0.238	2.00665e-273	7.34454e-269	ZFAND2A
CD4+CD69+	1.4028	0.98	0.877	2.88179e-270	1.05476e-265	HSPA8
CD4+CD69+	2.08193	0.676	0.271	1.05468e-260	3.86022e-256	EGR1
CD4+CD69+	2.20127	0.796	0.452	8.09692e-251	2.96355e-246	HSPB1
CD4+CD69+	1.4617	0.931	0.76	5.55149e-218	2.0319e-213	DNAJA1
CD4+CD69+	1.2604	0.975	0.909	5.87975e-218	2.15205e-213	HSP90AB1
CD4+CD69+	1.06358	0.966	0.848	2.87283e-215	1.05148e-210	PPP1R15A
CD4+CD69+	1.61821	0.699	0.327	8.99588e-207	3.29258e-202	NEU1
CD4+CD69+	1.27991	0.487	0.141	6.21801e-202	2.27585e-197	DNAJB4
CD4+CD69+	1.98328	0.535	0.189	4.13042e-198	1.51178e-193	BAG3
CD4+CD69+	0.995774	0.956	0.812	9.71956e-191	3.55746e-186	FOSB
CD4+CD69+	1.34325	0.404	0.101	5.854e-188	2.14262e-183	DNAJA4
CD4+CD69+	1.15868	0.779	0.45	6.53539e-180	2.39202e-175	CACYBP
CD4+CD69+	2.14564	0.623	0.321	3.74886e-147	1.37212e-142	TNF
CD4+CD69+	1.13655	0.868	0.633	4.66672e-146	1.70807e-141	HSPD1
CD4+CD69+	1.07022	0.503	0.236	1.91145e-107	6.99609e-103	CDC42EP3
CD4+CD69+	1.09879	0.307	0.139	8.10383e-60	2.96608e-55	CSF1
CD4+CD69+	1.00691	0.509	0.318	2.90486e-58	1.06321e-53	ATF3
CD4+CD69+HLA-DR+	1.79196	1	0.949	2.38944e-265	8.74557e-261	HSP90AA1
CD4+CD69+HLA-DR+	1.48033	0.993	0.913	6.53995e-238	2.39369e-233	HSP90AB1
CD4+CD69+HLA-DR+	1.75194	0.996	0.591	1.52456e-227	5.58004e-223	HSPA1A
CD4+CD69+HLA-DR+	1.65233	0.984	0.625	2.82632e-223	1.03446e-218	HSPH1
CD4+CD69+HLA-DR+	1.44384	0.994	0.885	6.75846e-198	2.47366e-193	HSPA8
CD4+CD69+HLA-DR+	1.60843	0.95	0.666	1.77161e-189	6.48426e-185	HSPE1
CD4+CD69+HLA-DR+	1.48907	0.951	0.645	1.26898e-187	4.64459e-183	HSPD1
CD4+CD69+HLA-DR+	1.20007	1	0.929	4.66059e-175	1.70582e-170	UBC
CD4+CD69+HLA-DR+	1.68372	0.901	0.559	1.45534e-161	5.32669e-157	LMNA
CD4+CD69+HLA-DR+	1.79577	0.932	0.676	5.66401e-157	2.07308e-152	ANXA1
CD4+CD69+HLA-DR+	1.23078	0.969	0.771	3.76813e-150	1.37917e-145	DNAJA1
CD4+CD69+HLA-DR+	1.09287	0.994	0.864	2.42041e-144	8.85896e-140	DNAJB1
CD4+CD69+HLA-DR+	1.1895	0.931	0.689	2.71682e-132	9.94383e-128	MYADM
CD4+CD69+HLA-DR+	0.760963	0.982	0.627	8.91654e-111	3.26354e-106	HSPA1B
CD4+CD69+HLA-DR+	0.918231	0.947	0.799	2.69066e-96	9.84809e-92	UBB
CD4+CD69+HLA-DR+	1.01456	0.794	0.476	6.58448e-93	2.40999e-88	CACYBP
CD4+CD69+HLA-DR+	0.870794	0.578	0.247	1.85928e-85	6.80516e-81	STIP1
CD4+CD69+HLA-DR+	0.985586	0.401	0.127	1.06548e-83	3.89977e-79	DNAJA4
CD4+CD69+HLA-DR+	0.954382	0.857	0.651	3.35208e-83	1.22689e-78	PTGES3
CD4+CD69+HLA-DR+	1.0096	0.915	0.743	3.06305e-81	1.12111e-76	RGCC
CD4+CD69+HLA-DR+	0.87562	0.824	0.569	2.19671e-78	8.04017e-74	DNAJB6
CD4+CD69+HLA-DR+	0.878879	0.934	0.775	3.74447e-74	1.37051e-69	CRIP1
CD4+CD69+HLA-DR+	0.791128	0.888	0.721	4.52706e-64	1.65695e-59	S100A10
CD4+CD69+HLA-DR+	0.725325	0.479	0.213	2.17915e-62	7.97589e-58	AHSA1
CD4+CD69+HLA-DR+	1.05917	0.61	0.326	6.74831e-60	2.46995e-55	ATF3
CD4+CD69+HLA-DR+	0.793983	0.757	0.499	1.37575e-52	5.03539e-48	CDKN1A
CD4+CD69+HLA-DR+	0.715186	0.409	0.191	4.31847e-42	1.5806e-37	HLA-DQB1
CD4+CD69+HLA-DR+	0.723934	0.285	0.12	1.56663e-36	5.73401e-32	GNA15
CD4+CD69+HLA-DR+	0.868169	0.328	0.152	5.14601e-35	1.88349e-30	CSF1
CD4+CD69+HLA-DR+	0.765522	0.482	0.285	1.52521e-33	5.58244e-29	HLA-DRB1
CD8+CD103+PD1+	3.06269	0.588	0.13	0	0	CCL4L2
CD8+CD103+PD1+	2.92016	0.829	0.319	0	0	CCL4
CD8+CD103+PD1+	1.46545	0.986	0.617	0	0	CCL5
CD8+CD103+PD1+	1.3665	0.934	0.411	1.58877e-301	5.81506e-297	NKG7
CD8+CD103+PD1+	1.40309	0.765	0.282	6.55219e-260	2.39817e-255	CD8A
CD8+CD103+PD1+	1.41509	0.697	0.232	1.9066e-244	6.97836e-240	GZMH
CD8+CD103+PD1+	1.47056	0.528	0.137	9.63924e-235	3.52806e-230	HLA-DRB5
CD8+CD103+PD1+	1.28074	0.891	0.491	1.89683e-221	6.94258e-217	CST7
CD8+CD103+PD1+	1.47196	0.713	0.283	1.00693e-218	3.68546e-214	GZMK
CD8+CD103+PD1+	1.19992	0.891	0.484	1.20088e-200	4.39533e-196	GZMA
CD8+CD103+PD1+	1.55724	0.648	0.246	8.12334e-197	2.97323e-192	HLA-DRB1
CD8+CD103+PD1+	1.35125	0.935	0.719	1.97201e-195	7.21776e-191	CD74
CD8+CD103+PD1+	1.0404	0.378	0.081	2.32499e-184	8.5097e-180	HLA-DQA1
CD8+CD103+PD1+	1.22488	0.659	0.285	6.11338e-168	2.23756e-163	HLA-DPA1
CD8+CD103+PD1+	1.02677	0.678	0.302	6.02075e-155	2.20365e-150	HLA-DPB1
CD8+CD103+PD1+	1.27039	0.44	0.132	1.94468e-153	7.11773e-149	HLA-DRA
CD8+CD103+PD1+	0.912447	0.591	0.227	5.41711e-140	1.98272e-135	CD8B
CD8+CD103+PD1+	1.16577	0.651	0.309	9.28579e-137	3.39869e-132	DUSP4
CD8+CD103+PD1+	1.15842	0.843	0.565	7.47992e-129	2.73772e-124	TUBA4A
CD8+CD103+PD1+	0.922359	0.468	0.164	3.91626e-126	1.43339e-121	ZEB2
CD8+CD103+PD1+	0.843157	0.623	0.269	2.0163e-124	7.37987e-120	KLRK1
CD8+CD103+PD1+	1.11947	0.451	0.17	7.53361e-116	2.75738e-111	HLA-DQB1
CD8+CD103+PD1+	0.929226	0.621	0.329	4.84492e-109	1.77329e-104	APOBEC3G
CD8+CD103+PD1+	1.82687	0.317	0.094	1.14495e-107	4.19063e-103	CCL3
CD8+CD103+PD1+	0.955082	0.353	0.112	2.15195e-105	7.87636e-101	CRTAM
CD8+CD103+PD1+	0.854745	0.778	0.533	7.06365e-96	2.58537e-91	COTL1
CD8+CD103+PD1+	1.18061	0.591	0.299	7.95831e-94	2.91282e-89	IFNG
CD8+CD103+PD1+	0.802822	0.454	0.206	2.56505e-85	9.38833e-81	LYST
CD8+CD103+PD1+	0.801159	0.495	0.253	1.60827e-68	5.88642e-64	TNFSF9
CD8+CD103+PD1+	1.22816	0.322	0.13	9.82016e-66	3.59428e-61	XCL2
CD8+ CD45RA+ TEMRA	2.62321	0.745	0.019	0	0	FGFBP2
CD8+ CD45RA+ TEMRA	1.47816	0.388	0.018	0	0	FCGR3A
CD8+ CD45RA+ TEMRA	0.936543	0.26	0.005	0	0	CX3CR1
CD8+ CD45RA+ TEMRA	0.89977	0.274	0.004	0	0	PRSS23
CD8+ CD45RA+ TEMRA	2.10626	0.827	0.151	7.65163e-258	2.80057e-253	GZMB
CD8+ CD45RA+ TEMRA	1.08161	0.382	0.025	4.22595e-253	1.54674e-248	C1orf21
CD8+ CD45RA+ TEMRA	2.89843	0.751	0.138	3.09743e-233	1.13369e-228	GNLY
CD8+ CD45RA+ TEMRA	2.58265	1	0.458	1.04899e-226	3.83939e-222	NKG7
CD8+ CD45RA+ TEMRA	1.08305	0.369	0.027	3.55346e-225	1.3006e-220	ADGRG1
CD8+ CD45RA+ TEMRA	2.15394	0.927	0.266	2.21082e-218	8.09184e-214	GZMH
CD8+ CD45RA+ TEMRA	1.67579	0.705	0.164	5.41334e-165	1.98134e-160	KLRD1
CD8+ CD45RA+ TEMRA	1.28122	0.526	0.089	2.74149e-159	1.00341e-154	PLEK
CD8+ CD45RA+ TEMRA	1.58175	0.732	0.181	6.34107e-158	2.3209e-153	ZEB2
CD8+ CD45RA+ TEMRA	1.75332	0.753	0.218	7.82608e-151	2.86442e-146	PRF1
CD8+ CD45RA+ TEMRA	1.15713	0.472	0.085	2.48025e-133	9.07796e-129	FCRL6
CD8+ CD45RA+ TEMRA	1.33451	1	0.652	5.03709e-112	1.84363e-107	CCL5
CD8+ CD45RA+ TEMRA	1.37741	0.932	0.527	1.91102e-106	6.99454e-102	CST7
CD8+ CD45RA+ TEMRA	0.974436	0.444	0.105	3.20588e-89	1.17339e-84	TGFBR3
CD8+ CD45RA+ TEMRA	1.18642	0.366	0.077	4.79627e-88	1.75548e-83	SPON2
CD8+ CD45RA+ TEMRA	1.01029	0.827	0.369	3.15792e-72	1.15583e-67	CCL4
CD8+ CD45RA+ TEMRA	1.02292	0.583	0.211	5.50655e-70	2.01545e-65	KLRG1
CD8+ CD45RA+ TEMRA	1.00512	0.425	0.119	8.54138e-70	3.12623e-65	PATL2
CD8+ CD45RA+ TEMRA	1.00832	0.894	0.525	1.97247e-68	7.21943e-64	CTSW
CD8+ CD45RA+ TEMRA	0.981518	0.745	0.335	3.06774e-66	1.12282e-61	HLA-DPB1
CD8+ CD45RA+ TEMRA	0.83364	0.466	0.149	1.66702e-61	6.10146e-57	AOAH
CD8+ CD45RA+ TEMRA	0.855641	0.588	0.242	5.21991e-57	1.91054e-52	SYNE1
CD8+ CD45RA+ TEMRA	0.940282	0.558	0.236	2.30123e-53	8.42274e-49	C12orf75
CD8+ CD45RA+ TEMRA	0.876156	0.648	0.302	1.04629e-47	3.82951e-43	KLRK1
CD8+ CD45RA+ TEMRA	0.835951	0.724	0.424	6.59477e-41	2.41375e-36	FLNA
CD8+ CD45RA+ TEMRA	0.990565	0.528	0.249	1.09135e-37	3.99444e-33	RHOB
CD8+CD69+ gD	3.07785	0.888	0.199	0	0	XCL1
CD8+CD69+ gD	1.85986	0.321	0.012	0	0	TRDV2
CD8+CD69+ gD	1.12096	0.281	0.011	9.12754e-298	3.34077e-293	SPRY2
CD8+CD69+ gD	1.25259	0.312	0.017	1.20443e-273	4.40834e-269	TRDC
CD8+CD69+ gD	1.77292	0.375	0.029	1.67232e-271	6.12086e-267	KLRC2
CD8+CD69+ gD	1.32602	0.527	0.081	1.70488e-231	6.24004e-227	NCR3
CD8+CD69+ gD	1.41458	0.713	0.153	5.28632e-223	1.93485e-218	KLRD1
CD8+CD69+ gD	1.39839	0.359	0.035	1.17835e-219	4.31287e-215	TRGV9
CD8+CD69+ gD	1.98722	0.614	0.149	3.91526e-182	1.43303e-177	ZNF683
CD8+CD69+ gD	1.47824	0.755	0.249	2.85652e-163	1.04551e-158	HOPX
CD8+CD69+ gD	1.51572	0.939	0.515	9.31886e-154	3.4108e-149	CTSW
CD8+CD69+ gD	1.36589	0.918	0.563	6.16736e-124	2.25731e-119	CD7
CD8+CD69+ gD	1.32429	0.994	0.827	1.05239e-122	3.85186e-118	ZFP36L2
CD8+CD69+ gD	1.21627	0.259	0.034	1.49965e-121	5.48887e-117	TYROBP
CD8+CD69+ gD	1.88748	0.477	0.134	1.1516e-102	4.21498e-98	XCL2
CD8+CD69+ gD	1.29796	0.456	0.124	1.11119e-99	4.06708e-95	CRTAM
CD8+CD69+ gD	0.912409	0.96	0.705	1.86908e-97	6.84104e-93	HCST
CD8+CD69+ gD	1.03938	0.643	0.242	3.00371e-97	1.09939e-92	LINC01871
CD8+CD69+ gD	0.982185	0.73	0.29	3.97337e-97	1.45429e-92	KLRK1
CD8+CD69+ gD	0.936529	0.966	0.727	8.8957e-83	3.25591e-78	IFITM2
CD8+CD69+ gD	1.09514	0.561	0.217	9.25076e-81	3.38587e-76	MAFF
CD8+CD69+ gD	1.34662	0.405	0.123	1.90815e-76	6.98403e-72	LINC02446
CD8+CD69+ gD	0.931726	0.625	0.271	7.7157e-76	2.82402e-71	IL2RB
CD8+CD69+ gD	0.857404	0.954	0.703	3.96812e-73	1.45237e-68	IL32
CD8+CD69+ gD	1.04165	0.943	0.759	6.22675e-73	2.27905e-68	NR4A2
CD8+CD69+ gD	0.902757	0.663	0.308	1.21594e-68	4.45047e-64	MAP3K8
CD8+CD69+ gD	1.17263	0.629	0.329	3.66598e-60	1.34179e-55	IFITM3
CD8+CD69+ gD	0.867198	0.819	0.505	1.0858e-56	3.97414e-52	LITAF
CD8+CD69+ gD	0.862659	0.755	0.448	7.28938e-55	2.66799e-50	PIK3R1
CD8+CD69+ gD	1.49277	0.384	0.15	8.38428e-47	3.06873e-42	GNLY
CD8+CD69+	3.53506	0.997	0.129	0	0	GNLY
CD8+CD69+	1.56312	0.513	0.059	4.40272e-215	1.61144e-210	FXYD2
CD8+CD69+	2.21981	0.664	0.16	3.25991e-145	1.19316e-140	GZMB
CD8+CD69+	1.12445	0.333	0.041	1.38774e-123	5.07927e-119	KLRC1
CD8+CD69+	1.32919	0.765	0.26	1.01948e-110	3.73139e-106	HOPX
CD8+CD69+	1.66997	0.696	0.223	2.20279e-100	8.06242e-96	XCL1
CD8+CD69+	1.05101	0.588	0.16	1.03206e-86	3.77745e-82	ZNF683
CD8+CD69+	1.18209	0.791	0.329	1.29089e-76	4.72478e-72	CD8A
CD8+CD69+	1.37433	0.835	0.455	3.4865e-75	1.2761e-70	TOB1
CD8+CD69+	1.05283	0.603	0.212	2.67584e-71	9.79385e-67	LGALS3
CD8+CD69+	0.98837	0.98	0.653	7.67475e-67	2.80904e-62	CCL5
CD8+CD69+	1.00111	0.965	0.745	3.00225e-64	1.09885e-59	S100A4
CD8+CD69+	0.777114	0.933	0.463	1.92567e-60	7.04814e-56	NKG7
CD8+CD69+	0.916468	0.962	0.764	7.23825e-60	2.64927e-55	S100A6
CD8+CD69+	0.985676	0.588	0.227	3.61908e-57	1.32462e-52	PRF1
CD8+CD69+	0.932588	0.881	0.573	2.90047e-53	1.0616e-48	CD7
CD8+CD69+	0.816844	0.93	0.709	1.22325e-48	4.47721e-44	IL32
CD8+CD69+	0.811334	0.933	0.711	4.42095e-48	1.61811e-43	HCST
CD8+CD69+	0.898868	0.649	0.314	1.06896e-47	3.91248e-43	CD63
CD8+CD69+	0.796288	0.501	0.201	1.85638e-43	6.79454e-39	CTSA
CD8+CD69+	0.755323	0.98	0.832	5.93203e-43	2.17118e-38	ZFP36L2
CD8+CD69+	0.711366	0.461	0.17	6.1852e-43	2.26384e-38	ITM2C
CD8+CD69+	0.90277	0.829	0.497	1.53199e-42	5.60723e-38	LGALS1
CD8+CD69+	0.816989	0.884	0.602	8.9155e-40	3.26316e-35	BHLHE40
CD8+CD69+	0.753681	0.571	0.254	1.88513e-39	6.89978e-35	LINC01871
CD8+CD69+	0.796744	0.832	0.529	2.62698e-37	9.61499e-33	CTSW
CD8+CD69+	0.876593	0.267	0.092	1.15607e-27	4.23132e-23	CD70
CD8+CD69+	0.73107	0.864	0.64	1.92081e-27	7.03035e-23	ID2
CD8+CD69+	0.759949	0.525	0.34	2.04337e-18	7.47893e-14	IFITM3
CD8+CD69+	0.722136	0.78	0.6	6.8913e-18	2.52228e-13	MT2A
Tregs	2.77117	0.683	0.012	0	0	FOXP3
Tregs	2.69509	0.799	0.083	0	0	CTLA4
Tregs	2.40855	0.622	0.032	0	0	TNFRSF9
Tregs	1.97547	0.646	0.07	0	0	TBC1D4
Tregs	1.80245	0.606	0.057	0	0	IKZF2
Tregs	1.69174	0.426	0.004	0	0	CCR8
Tregs	1.37504	0.405	0.005	0	0	LAYN
Tregs	1.79357	0.569	0.057	8.78245e-293	3.21446e-288	LINC01943
Tregs	2.26516	0.698	0.099	1.10812e-288	4.05582e-284	TNFRSF18
Tregs	2.67564	0.704	0.108	3.40601e-270	1.24663e-265	TNFRSF4
Tregs	1.4763	0.399	0.027	2.57199e-269	9.41375e-265	LAIR2
Tregs	2.11645	0.701	0.114	1.01197e-261	3.70393e-257	TIGIT
Tregs	2.56804	0.889	0.246	1.31463e-242	4.81168e-238	BATF
Tregs	1.41785	0.405	0.035	2.64851e-224	9.6938e-220	GK
Tregs	1.9048	0.537	0.093	9.50625e-174	3.47938e-169	IL2RA
Tregs	1.39233	0.569	0.108	1.30166e-162	4.7642e-158	SPATS2L
Tregs	1.40695	0.542	0.103	2.39899e-154	8.78056e-150	STAM
Tregs	1.91702	0.86	0.314	1.25261e-147	4.58467e-143	PELI1
Tregs	1.85295	0.833	0.333	6.51493e-130	2.38453e-125	DUSP4
Tregs	1.91516	0.839	0.435	1.12953e-121	4.13419e-117	CTSC
Tregs	1.86881	0.579	0.18	6.51521e-103	2.38463e-98	GADD45A
Tregs	1.62414	0.802	0.354	9.15691e-103	3.35152e-98	ICOS
Tregs	1.61958	0.828	0.406	2.83897e-99	1.03909e-94	NAMPT
Tregs	1.58139	0.669	0.272	3.76734e-94	1.37888e-89	CARD16
Tregs	1.42128	0.82	0.384	1.16801e-92	4.27504e-88	ARID5B
Tregs	1.54655	0.722	0.322	2.56227e-91	9.37817e-87	TNFRSF1B
Tregs	1.48495	0.921	0.709	1.92838e-88	7.05807e-84	IL32
Tregs	1.42821	0.627	0.232	5.01743e-86	1.83643e-81	FAS
Tregs	1.41181	0.812	0.449	9.06446e-79	3.31768e-74	SAMSN1
Tregs	1.45363	0.362	0.108	1.59263e-55	5.82919e-51	ID3
CD8+CD103+PD1+ Prolif T	2.89126	0.665	0.014	0	0	MKI67
CD8+CD103+PD1+ Prolif T	2.72249	0.707	0.004	0	0	RRM2
CD8+CD103+PD1+ Prolif T	2.56957	0.78	0.011	0	0	TYMS
CD8+CD103+PD1+ Prolif T	2.172	0.712	0.01	0	0	PCLAF
CD8+CD103+PD1+ Prolif T	1.58183	0.414	0.007	0	0	ASPM
CD8+CD103+PD1+ Prolif T	1.79534	0.471	0.018	4.83533e-303	1.76978e-298	TOP2A
CD8+CD103+PD1+ Prolif T	3.72463	0.895	0.103	5.17222e-292	1.89308e-287	STMN1
CD8+CD103+PD1+ Prolif T	1.63822	0.461	0.02	7.83065e-282	2.8661e-277	TPX2
CD8+CD103+PD1+ Prolif T	1.92597	0.581	0.04	1.45939e-248	5.34152e-244	NUSAP1
CD8+CD103+PD1+ Prolif T	1.59732	0.398	0.017	9.85618e-244	3.60746e-239	HIST1H3B
CD8+CD103+PD1+ Prolif T	2.15653	0.55	0.036	6.23392e-243	2.28168e-238	CENPF
CD8+CD103+PD1+ Prolif T	2.51103	0.576	0.042	2.62192e-238	9.59651e-234	HIST1H1B
CD8+CD103+PD1+ Prolif T	1.88367	0.419	0.032	6.11867e-161	2.2395e-156	HIST1H2AL
CD8+CD103+PD1+ Prolif T	1.70282	0.597	0.071	1.61769e-158	5.92091e-154	MCM7
CD8+CD103+PD1+ Prolif T	2.21196	0.44	0.044	8.64388e-133	3.16375e-128	HIST1H4F
CD8+CD103+PD1+ Prolif T	3.0113	0.932	0.439	1.77883e-109	6.51069e-105	TUBB
CD8+CD103+PD1+ Prolif T	2.34043	0.911	0.421	7.99173e-93	2.92505e-88	HMGB2
CD8+CD103+PD1+ Prolif T	2.28664	0.921	0.513	1.70676e-92	6.24693e-88	HMGN2
CD8+CD103+PD1+ Prolif T	2.72004	0.942	0.561	2.79778e-91	1.02401e-86	TUBA1B
CD8+CD103+PD1+ Prolif T	1.51184	0.555	0.104	1.00909e-89	3.69338e-85	PCNA
CD8+CD103+PD1+ Prolif T	2.02192	0.738	0.242	8.75001e-82	3.20259e-77	DUT
CD8+CD103+PD1+ Prolif T	1.7709	0.963	0.79	2.3154e-78	8.4746e-74	HMGB1
CD8+CD103+PD1+ Prolif T	1.64544	0.377	0.057	2.19041e-73	8.01713e-69	HIST1H3H
CD8+CD103+PD1+ Prolif T	1.47383	0.602	0.143	1.91218e-72	6.99876e-68	SMC4
CD8+CD103+PD1+ Prolif T	1.67496	0.801	0.357	2.17687e-67	7.96755e-63	DEK
CD8+CD103+PD1+ Prolif T	1.45844	0.675	0.192	1.03858e-65	3.80131e-61	TMPO
CD8+CD103+PD1+ Prolif T	2.46275	0.916	0.536	7.49663e-63	2.74384e-58	HIST1H4C
CD8+CD103+PD1+ Prolif T	1.80895	0.812	0.451	1.88469e-57	6.89816e-53	H2AFZ
CD8+CD103+PD1+ Prolif T	2.3052	0.812	0.402	3.85551e-46	1.41116e-41	HIST1H1E
CD8+CD103+PD1+ Prolif T	1.62012	0.77	0.431	1.75947e-29	6.43983e-25	HIST1H1C
CD4+CD69+PD1+	3.61317	1	0.096	1.2354e-286	4.5217e-282	IFI27
CD4+CD69+PD1+	1.02782	0.942	0.608	6.28341e-29	2.29979e-24	BHLHE40
CD4+CD69+PD1+	1.03568	0.669	0.272	1.11152e-24	4.06826e-20	KLRB1
CD4+CD69+PD1+	0.794109	0.799	0.41	2.15407e-22	7.88411e-18	IFI6
CD4+CD69+PD1+	0.903302	0.597	0.244	3.65651e-22	1.33832e-17	TIMP1
CD4+CD69+PD1+	0.788389	0.662	0.297	5.25028e-22	1.92165e-17	CAPG
CD4+CD69+PD1+	0.759843	0.986	0.835	9.85654e-22	3.60759e-17	ZFP36L2
CD4+CD69+PD1+	0.676673	1	0.947	1.3394e-20	4.90233e-16	ACTB
CD4+CD69+PD1+	0.789956	0.978	0.751	3.12579e-20	1.14407e-15	S100A4
CD4+CD69+PD1+	0.697159	0.993	0.826	3.36893e-20	1.23306e-15	SH3BGRL3
CD4+CD69+PD1+	0.690949	0.971	0.731	4.49222e-19	1.6442e-14	S100A10
CD4+CD69+PD1+	0.765993	0.719	0.37	4.79497e-19	1.75501e-14	IFI44L
CD4+CD69+PD1+	0.729842	1	0.839	1.119e-18	4.09565e-14	GAPDH
CD4+CD69+PD1+	0.998521	0.309	0.096	7.58271e-18	2.77535e-13	CD70
CD4+CD69+PD1+	0.863561	0.906	0.715	1.4751e-17	5.39902e-13	IL32
CD4+CD69+PD1+	0.904359	0.827	0.515	9.38316e-17	3.43433e-12	CDKN1A
CD4+CD69+PD1+	0.655839	0.957	0.769	1.59875e-16	5.85159e-12	S100A6
CD4+CD69+PD1+	0.64254	0.993	0.941	1.94653e-16	7.1245e-12	FTH1
CD4+CD69+PD1+	0.675827	0.986	0.784	8.84457e-16	3.2372e-11	CRIP1
CD4+CD69+PD1+	0.61149	0.827	0.504	9.21919e-16	3.37432e-11	TENT5C
CD4+CD69+PD1+	0.717473	0.482	0.215	7.69101e-15	2.81499e-10	FRMD4B
CD4+CD69+PD1+	0.735968	0.662	0.361	2.08752e-14	7.64051e-10	PDE4D
CD4+CD69+PD1+	0.937461	0.791	0.506	2.28815e-14	8.37484e-10	LGALS1
CD4+CD69+PD1+	0.665097	0.835	0.518	2.57886e-14	9.4389e-10	S100A11
CD4+CD69+PD1+	0.622183	0.504	0.232	5.08393e-14	1.86077e-09	GLIPR2
CD4+CD69+PD1+	0.890693	0.647	0.377	1.0663e-13	3.90276e-09	CXCR3
CD4+CD69+PD1+	0.625769	0.842	0.534	1.48797e-12	5.4461e-08	GZMA
CD4+CD69+PD1+	0.623794	0.784	0.497	1.01531e-11	3.71612e-07	ISG15
CD4+CD69+PD1+	0.641009	0.691	0.427	1.93741e-11	7.09113e-07	CREM
CD4+CD69+PD1+	0.678194	0.77	0.56	1.04201e-07	0.00381386	ENO1

### Sheet: Blood T cell comparisons 5GEX
Cluster	avg_log2FC	pct.1	pct.2	p_val	p_val_adj	Gene
CD4 Naive	0.593812	0.909	0.668	0	0	LTB
CD4 Naive	0.416426	0.391	0.187	0	0	CCR7
CD4 Naive	0.357332	0.986	0.947	1.6297e-295	3.01804e-291	SARAF
CD4 Naive	0.520266	0.975	0.964	1.08408e-217	2.00761e-213	MT-ND4L
CD4 Naive	0.389735	0.687	0.542	1.29147e-217	2.39167e-213	NDFIP1
CD4 Naive	0.387529	0.632	0.484	5.02648e-199	9.30854e-195	FOXP1
CD4 Naive	0.313913	0.461	0.292	1.37584e-189	2.54792e-185	LEF1
CD4 Naive	0.287636	0.359	0.201	5.76545e-189	1.0677e-184	MAL
CD4 Naive	0.42658	0.992	0.986	2.00914e-186	3.72073e-182	MT-ND3
CD4 Naive	0.422114	0.835	0.744	1.9491e-174	3.60955e-170	MTRNR2L12
CD4 Naive	0.436692	0.963	0.945	6.06322e-174	1.12285e-169	MT-ND4
CD4 Naive	0.342418	0.504	0.356	1.7232e-169	3.1912e-165	CAMK4
CD4 Naive	0.343099	0.373	0.228	1.24606e-168	2.30759e-164	SNX9
CD4 Naive	0.418209	0.997	0.996	3.42521e-168	6.34315e-164	MT-CYB
CD4 Naive	0.291724	0.877	0.749	2.90818e-148	5.38566e-144	IL7R
CD4 Naive	0.35979	0.437	0.306	1.16544e-141	2.15828e-137	PELI1
CD4 Naive	0.403597	0.975	0.966	6.34458e-141	1.17495e-136	MT-ND1
CD4 Naive	0.326042	0.509	0.387	1.07595e-135	1.99256e-131	CD55
CD4 Naive	0.373874	0.966	0.958	4.68113e-133	8.66898e-129	MT-ATP6
CD4 Naive	0.275514	0.872	0.796	3.57195e-132	6.6149e-128	SF1
CD4 Naive	0.291772	0.449	0.32	8.49773e-132	1.57369e-127	IL6ST
CD4 Naive	0.390243	0.999	0.998	5.48797e-127	1.01632e-122	MT-CO2
CD4 Naive	0.386794	0.969	0.954	6.8092e-122	1.261e-117	MT-ND2
CD4 Naive	0.358182	0.998	0.998	2.2801e-119	4.22252e-115	MT-CO3
CD4 Naive	0.339634	0.485	0.383	1.40383e-108	2.59976e-104	NFKB1
CD4 Naive	0.361512	0.959	0.951	1.48569e-108	2.75136e-104	MT-ATP8
CD4 Naive	0.294905	0.371	0.263	1.11081e-102	2.05711e-98	PDE3B
CD4 Naive	0.275233	0.447	0.334	8.6604e-100	1.60382e-95	SELL
CD4 Naive	0.305159	0.469	0.408	1.44356e-51	2.67333e-47	XIST
CD4 Naive	0.294506	0.998	0.998	2.68108e-46	4.96509e-42	MT-CO1
CD4 EM	0.54458	0.251	0.057	2.43803e-299	4.51498e-295	TNFRSF4
CD4 EM	0.330215	0.261	0.1	7.06733e-146	1.3088e-141	CDKN1A
CD4 EM	0.501124	0.998	0.992	7.42472e-146	1.37498e-141	FTH1
CD4 EM	0.522541	0.975	0.94	6.83635e-141	1.26602e-136	VIM
CD4 EM	0.427289	0.307	0.135	5.06983e-135	9.38883e-131	LMNA
CD4 EM	0.490445	0.952	0.901	2.15962e-116	3.9994e-112	TNFAIP3
CD4 EM	0.500698	0.947	0.877	1.43188e-113	2.6517e-109	KLF6
CD4 EM	0.261443	0.291	0.138	4.3776e-107	8.10688e-103	TIMP1
CD4 EM	0.469952	0.888	0.748	2.76398e-105	5.11861e-101	LTB
CD4 EM	0.278236	0.339	0.177	5.74791e-101	1.06446e-96	SAMSN1
CD4 EM	0.320745	0.394	0.22	5.87632e-101	1.08824e-96	GPR183
CD4 EM	0.390664	0.926	0.854	9.45349e-98	1.75069e-93	ZFP36L2
CD4 EM	0.38174	0.742	0.558	1.20806e-97	2.23721e-93	AHNAK
CD4 EM	0.322268	0.941	0.891	4.31924e-90	7.9988e-86	FXYD5
CD4 EM	0.318686	0.401	0.239	2.10706e-86	3.90207e-82	PRDM1
CD4 EM	0.374584	0.916	0.859	1.21911e-79	2.25767e-75	ZFP36
CD4 EM	0.2763	0.429	0.275	1.455e-76	2.69452e-72	PLP2
CD4 EM	0.533451	0.898	0.865	1.86654e-76	3.45664e-72	FOS
CD4 EM	0.382507	0.757	0.625	1.54777e-74	2.86631e-70	CRIP1
CD4 EM	0.363567	0.484	0.336	8.58389e-68	1.58965e-63	RNF19A
CD4 EM	0.270898	0.323	0.191	3.0104e-66	5.57496e-62	GATA3
CD4 EM	0.336333	0.525	0.369	1.03499e-65	1.91671e-61	ANXA1
CD4 EM	0.290723	0.464	0.317	3.36776e-60	6.23675e-56	ITGB1
CD4 EM	0.311995	0.601	0.465	2.48911e-56	4.60959e-52	EZR
CD4 EM	0.36658	0.448	0.322	2.42803e-52	4.49646e-48	RGCC
CD4 EM	0.351296	0.914	0.897	1.67126e-50	3.09502e-46	JUNB
CD4 EM	0.272925	0.725	0.626	1.56333e-49	2.89513e-45	S100A10
CD4 EM	0.306906	0.591	0.471	6.58209e-45	1.21894e-40	NR4A2
CD4 EM	0.272541	0.684	0.591	7.33103e-42	1.35763e-37	TAGLN2
CD4 EM	0.256102	0.672	0.565	2.39661e-36	4.43828e-32	EML4
CD4 CM	2.52612	0.997	0.752	0	0	MTRNR2L8
CD4 CM	1.23741	0.99	0.762	0	0	MTRNR2L12
CD4 CM	1.19013	0.999	0.951	0	0	MT-ATP8
CD4 CM	1.18943	1	0.998	0	0	MT-CO3
CD4 CM	1.18523	1	0.988	0	0	MT-ND3
CD4 CM	1.16235	1	0.999	0	0	MT-CO2
CD4 CM	1.12373	1	0.996	0	0	MT-CYB
CD4 CM	1.10313	1	0.998	0	0	MT-CO1
CD4 CM	1.03455	1	0.966	0	0	MT-ND4L
CD4 CM	0.99305	0.999	0.948	0	0	MT-ND5
CD4 CM	0.965409	0.998	0.957	0	0	MT-ATP6
CD4 CM	0.961248	0.999	0.967	0	0	MT-ND1
CD4 CM	0.908234	0.999	0.956	0	0	MT-ND2
CD4 CM	0.859969	1	0.948	0	0	MT-ND4
CD4 CM	0.642756	0.904	0.694	1.68431e-163	3.11917e-159	MT-ND6
CD4 CM	0.813149	0.613	0.417	1.73951e-151	3.2214e-147	XIST
CD4 CM	0.499158	0.897	0.74	9.21453e-103	1.70644e-98	FUS
CD4 CM	0.43377	0.947	0.815	2.93176e-90	5.42932e-86	CCNL1
CD4 CM	0.420349	0.965	0.864	9.23171e-81	1.70962e-76	PTPRC
CD4 CM	0.388184	0.939	0.808	4.31403e-79	7.98916e-75	PRRC2C
CD4 CM	0.351814	0.944	0.816	1.68487e-64	3.1202e-60	SF1
CD4 CM	0.303508	0.783	0.7	5.43872e-42	1.0072e-37	SRRM2
CD4 CM	0.346815	0.603	0.569	2.09172e-29	3.87366e-25	RNF213
CD4 CM	0.47728	0.506	0.472	3.70953e-29	6.86968e-25	NEAT1
CD4 CM	0.256837	0.905	0.818	1.60694e-26	2.97588e-22	HNRNPA2B1
CD4 CM	0.265537	0.553	0.56	2.81144e-13	5.20651e-09	DDX3X
CD4 CM	0.27018	0.455	0.457	5.06051e-12	9.37156e-08	DDX17
CD4 CM	0.256063	0.287	0.26	4.44966e-09	8.24032e-05	LINC-PINT
CD8 Naive	0.539187	1	1	4.23571e-291	7.8441e-287	RPS3A
CD8 Naive	0.488827	1	1	1.68176e-240	3.11445e-236	RPS8
CD8 Naive	0.54892	1	0.999	8.3886e-240	1.55349e-235	RPS13
CD8 Naive	0.460994	1	1	6.11311e-218	1.13209e-213	RPS6
CD8 Naive	0.462968	1	1	3.97543e-208	7.36211e-204	RPS23
CD8 Naive	0.474252	1	1	1.38231e-205	2.5599e-201	RPL32
CD8 Naive	0.47197	1	0.997	5.20648e-201	9.64187e-197	RPL5
CD8 Naive	0.508206	0.998	0.988	2.37673e-200	4.40146e-196	RPL22
CD8 Naive	0.452618	0.999	0.997	1.37344e-199	2.54348e-195	RPL9
CD8 Naive	0.520655	0.642	0.335	5.50798e-197	1.02002e-192	LEF1
CD8 Naive	0.530443	0.559	0.272	9.08593e-197	1.68262e-192	SFXN1
CD8 Naive	0.455976	1	1	3.21843e-190	5.96022e-186	RPS12
CD8 Naive	0.425223	1	1	6.30921e-187	1.1684e-182	RPL34
CD8 Naive	0.447797	0.999	0.996	1.7189e-184	3.18324e-180	RPL10A
CD8 Naive	0.493477	0.998	0.984	4.2339e-178	7.84076e-174	EEF1B2
CD8 Naive	0.495466	0.574	0.302	4.28328e-173	7.9322e-169	PRKCQ-AS1
CD8 Naive	0.3882	1	1	3.10895e-169	5.75746e-165	RPL11
CD8 Naive	0.405292	1	0.999	7.44174e-168	1.37814e-163	RPL21
CD8 Naive	0.378526	1	1	2.13193e-164	3.94812e-160	RPS21
CD8 Naive	0.442038	0.998	0.996	5.16757e-161	9.56981e-157	RPS5
CD8 Naive	0.386538	1	1	3.4943e-160	6.4711e-156	RPS14
CD8 Naive	0.377243	1	1	5.46264e-153	1.01163e-148	RPS28
CD8 Naive	0.400742	1	1	3.66937e-150	6.79531e-146	RPL39
CD8 Naive	0.368133	1	0.999	4.51254e-143	8.35677e-139	RPL18
CD8 Naive	0.434035	0.54	0.299	3.98751e-132	7.38448e-128	RAPGEF6
CD8 Naive	0.378527	0.998	0.985	5.21609e-116	9.65969e-112	RPL4
CD8 Naive	0.367602	0.988	0.956	3.50879e-114	6.49793e-110	EEF1G
CD8 Naive	0.382417	0.984	0.941	2.9721e-104	5.50403e-100	RPL7
CD8 Naive	0.387401	0.984	0.913	3.62714e-102	6.7171e-98	TXNIP
CD8 Naive	0.408728	0.842	0.716	2.59927e-99	4.81359e-95	GAS5
CD8 EM	1.67069	0.984	0.518	0	0	NKG7
CD8 EM	1.45177	0.835	0.203	0	0	GZMH
CD8 EM	1.42818	0.996	0.606	0	0	CCL5
CD8 EM	1.14997	0.904	0.289	0	0	CST7
CD8 EM	1.09344	0.962	0.777	0	0	S100A4
CD8 EM	1.05208	0.99	0.878	0	0	SH3BGRL3
CD8 EM	1.04783	1	0.994	0	0	ACTB
CD8 EM	1.02063	0.671	0.153	0	0	FGFBP2
CD8 EM	0.941135	0.783	0.256	0	0	GZMA
CD8 EM	0.919009	0.999	0.967	0	0	PFN1
CD8 EM	0.885674	0.871	0.431	0	0	CTSW
CD8 EM	0.822395	1	0.999	0	0	TMSB4X
CD8 EM	0.777779	0.399	0.075	0	0	ZNF683
CD8 EM	0.760777	0.874	0.478	0	0	CD99
CD8 EM	0.760109	0.545	0.135	0	0	GZMB
CD8 EM	0.707014	0.98	0.901	0	0	CFL1
CD8 EM	0.649407	0.637	0.224	0	0	HLA-DPB1
CD8 EM	0.635942	0.632	0.207	0	0	HLA-DPA1
CD8 EM	0.633526	1	1	0	0	B2M
CD8 EM	0.65746	0.762	0.378	8.0319e-307	1.48743e-302	GZMM
CD8 EM	0.624346	0.806	0.448	8.56395e-280	1.58596e-275	LSP1
CD8 EM	0.740089	0.509	0.196	2.9181e-253	5.40403e-249	LGALS1
CD8 EM	0.642136	0.935	0.813	1.13864e-241	2.10865e-237	S100A6
CD8 EM	0.666695	0.91	0.757	3.12044e-238	5.77875e-234	MYL12A
CD8 EM	0.65136	0.964	0.944	1.32743e-225	2.45827e-221	CD52
CD8 EM	0.631799	0.713	0.366	1.6541e-222	3.06323e-218	MT2A
CD8 EM	0.680986	0.87	0.656	4.56029e-221	8.4452e-217	HCST
CD8 EM	0.694371	0.537	0.246	2.1614e-210	4.0027e-206	CD8A
CD8 EM	0.670662	0.834	0.621	2.30911e-200	4.27624e-196	IFITM2
CD8 EM	0.77793	0.773	0.667	2.25907e-141	4.18357e-137	IL32
CD8 EM GNLY	3.15061	0.916	0.154	0	0	GNLY
CD8 EM GNLY	1.55499	0.964	0.535	0	0	NKG7
CD8 EM GNLY	1.49352	0.981	0.62	0	0	CCL5
CD8 EM GNLY	1.25112	0.815	0.225	0	0	GZMH
CD8 EM GNLY	1.17557	0.672	0.143	0	0	GZMB
CD8 EM GNLY	1.1018	0.895	0.311	0	0	CST7
CD8 EM GNLY	0.953008	0.652	0.172	0	0	FGFBP2
CD8 EM GNLY	0.913313	0.786	0.274	0	0	GZMA
CD8 EM GNLY	0.699601	0.441	0.084	0	0	ZNF683
CD8 EM GNLY	0.66761	0.552	0.136	0	0	KLRD1
CD8 EM GNLY	1.00953	0.895	0.445	1.46677e-295	2.71631e-291	CTSW
CD8 EM GNLY	1.10054	0.977	0.783	7.77428e-288	1.43972e-283	S100A4
CD8 EM GNLY	0.689405	0.551	0.16	4.26241e-267	7.89355e-263	HOPX
CD8 EM GNLY	1.00498	0.607	0.202	2.66317e-257	4.93193e-253	LGALS1
CD8 EM GNLY	0.844354	0.986	0.882	1.00401e-238	1.85932e-234	SH3BGRL3
CD8 EM GNLY	0.604294	0.498	0.153	8.75286e-208	1.62094e-203	PRF1
CD8 EM GNLY	0.683159	1	0.999	2.00059e-204	3.70489e-200	TMSB4X
CD8 EM GNLY	0.815719	0.949	0.817	2.37057e-190	4.39007e-186	S100A6
CD8 EM GNLY	0.700009	0.995	0.969	9.51794e-185	1.76263e-180	PFN1
CD8 EM GNLY	0.682343	0.845	0.493	1.82677e-173	3.383e-169	CD99
CD8 EM GNLY	0.829545	0.868	0.626	1.08546e-171	2.01017e-167	IFITM2
CD8 EM GNLY	0.675394	0.981	0.944	5.91572e-166	1.09553e-161	CD52
CD8 EM GNLY	0.727505	0.998	0.995	2.95436e-164	5.47118e-160	ACTB
CD8 EM GNLY	0.799144	0.877	0.629	2.96229e-150	5.48587e-146	CRIP1
CD8 EM GNLY	0.66725	0.57	0.255	2.43019e-139	4.50048e-135	CD8A
CD8 EM GNLY	0.630085	0.889	0.694	9.84283e-138	1.82279e-133	CYBA
CD8 EM GNLY	0.637625	0.856	0.627	5.61558e-125	1.03995e-120	S100A10
CD8 EM GNLY	0.671241	0.859	0.664	2.01454e-120	3.73072e-116	HCST
CD8 EM GNLY	0.609715	0.685	0.38	5.27509e-103	9.76893e-99	MT2A
CD8 EM GNLY	0.650719	0.717	0.673	8.91761e-51	1.65145e-46	IL32
CD8 EM GZMA GZMK	1.88135	0.985	0.482	0	0	DUSP2
CD8 EM GZMA GZMK	1.48389	0.821	0.145	0	0	GZMK
CD8 EM GZMA GZMK	0.992237	0.596	0.121	4.22784e-278	7.82954e-274	CMC1
CD8 EM GZMA GZMK	1.4039	0.909	0.359	5.11201e-272	9.46693e-268	TUBA4A
CD8 EM GZMA GZMK	0.930485	0.648	0.165	1.04025e-225	1.92645e-221	HLA-DRB1
CD8 EM GZMA GZMK	1.01941	0.91	0.322	6.32658e-206	1.17162e-201	CST7
CD8 EM GZMA GZMK	0.841766	1	1	1.73838e-204	3.2193e-200	EIF1
CD8 EM GZMA GZMK	1.31194	0.997	0.627	4.48815e-199	8.3116e-195	CCL5
CD8 EM GZMA GZMK	1.1788	0.995	0.859	1.13887e-178	2.10907e-174	ZFP36L2
CD8 EM GZMA GZMK	1.33434	0.945	0.687	3.33993e-175	6.18521e-171	CD74
CD8 EM GZMA GZMK	0.888901	1	0.968	4.84971e-171	8.98118e-167	UBC
CD8 EM GZMA GZMK	1.18558	0.91	0.474	1.42334e-163	2.63588e-159	NR4A2
CD8 EM GZMA GZMK	1.12992	0.987	0.863	1.74291e-154	3.2277e-150	ZFP36
CD8 EM GZMA GZMK	0.758543	0.671	0.229	6.71259e-152	1.2431e-147	HLA-DPA1
CD8 EM GZMA GZMK	0.804576	0.998	0.988	4.07713e-144	7.55043e-140	H3F3B
CD8 EM GZMA GZMK	0.716511	0.613	0.2	1.12967e-141	2.09203e-137	MAP3K8
CD8 EM GZMA GZMK	0.717301	0.701	0.259	1.79316e-131	3.32076e-127	CD8A
CD8 EM GZMA GZMK	0.814384	0.774	0.359	2.59959e-127	4.81419e-123	COTL1
CD8 EM GZMA GZMK	0.790406	0.892	0.455	2.9045e-126	5.37884e-122	CTSW
CD8 EM GZMA GZMK	0.86029	0.975	0.85	3.30558e-124	6.12161e-120	CXCR4
CD8 EM GZMA GZMK	1.03183	0.942	0.72	3.9188e-124	7.25723e-120	HSPA5
CD8 EM GZMA GZMK	0.766226	0.854	0.482	1.81552e-110	3.36217e-106	YPEL5
CD8 EM GZMA GZMK	0.708398	0.997	0.982	1.10718e-109	2.05038e-105	BTG1
CD8 EM GZMA GZMK	0.72408	0.706	0.32	1.79866e-107	3.33094e-103	HERPUD1
CD8 EM GZMA GZMK	0.817098	0.94	0.759	5.32272e-107	9.85714e-103	SRSF7
CD8 EM GZMA GZMK	0.7403	0.65	0.271	2.18285e-103	4.04243e-99	PMAIP1
CD8 EM GZMA GZMK	0.713386	0.958	0.821	7.83326e-97	1.45064e-92	SRGN
CD8 EM GZMA GZMK	0.803747	0.87	0.576	6.54272e-96	1.21165e-91	LDHA
CD8 EM GZMA GZMK	0.918954	0.761	0.384	2.81203e-95	5.20759e-91	MT2A
CD8 EM GZMA GZMK	0.893278	0.728	0.392	4.64562e-90	8.60323e-86	DDIT4
CD8 CD69 EM KLRB1	2.3567	0.966	0.196	0	0	KLRB1
CD8 CD69 EM KLRB1	1.31382	0.855	0.146	0	0	GZMK
CD8 CD69 EM KLRB1	1.08388	0.682	0.086	0	0	NCR3
CD8 CD69 EM KLRB1	0.928319	0.547	0.025	0	0	CEBPD
CD8 CD69 EM KLRB1	0.733437	0.462	0.048	0	0	CCR6
CD8 CD69 EM KLRB1	0.643977	0.401	0.017	0	0	TRAV1-2
CD8 CD69 EM KLRB1	1.37567	0.928	0.484	2.20273e-184	4.07923e-180	DUSP2
CD8 CD69 EM KLRB1	0.854677	0.546	0.14	2.58132e-172	4.78035e-168	AQP3
CD8 CD69 EM KLRB1	1.20189	0.993	0.905	5.86841e-156	1.08677e-151	TNFAIP3
CD8 CD69 EM KLRB1	0.632933	0.594	0.174	1.23459e-149	2.28633e-145	ERN1
CD8 CD69 EM KLRB1	1.27525	0.98	0.863	9.17723e-141	1.69953e-136	ZFP36
CD8 CD69 EM KLRB1	1.08773	0.98	0.859	1.68331e-136	3.11732e-132	ZFP36L2
CD8 CD69 EM KLRB1	0.86872	0.8	0.335	3.44685e-136	6.38322e-132	BHLHE40
CD8 CD69 EM KLRB1	1.23765	0.955	0.826	1.03984e-132	1.92568e-128	DUSP1
CD8 CD69 EM KLRB1	0.639851	0.798	0.285	2.01674e-132	3.7348e-128	GZMA
CD8 CD69 EM KLRB1	0.819242	0.515	0.153	3.75134e-129	6.94711e-125	AC253572.2
CD8 CD69 EM KLRB1	0.673555	0.64	0.227	2.66834e-123	4.9415e-119	SLC7A5
CD8 CD69 EM KLRB1	0.964266	0.882	0.476	1.17467e-119	2.17537e-115	NR4A2
CD8 CD69 EM KLRB1	0.890604	0.973	0.851	5.30746e-115	9.82889e-111	CXCR4
CD8 CD69 EM KLRB1	0.843049	0.852	0.505	3.4028e-105	6.30164e-101	ARL4C
CD8 CD69 EM KLRB1	0.730702	0.984	0.787	1.83674e-103	3.40146e-99	S100A4
CD8 CD69 EM KLRB1	0.729002	0.862	0.509	1.02013e-98	1.88919e-94	SPOCK2
CD8 CD69 EM KLRB1	0.775436	0.996	0.94	1.19972e-92	2.22177e-88	NFKBIA
CD8 CD69 EM KLRB1	0.671496	0.998	0.993	3.26893e-92	6.05373e-88	FTH1
CD8 CD69 EM KLRB1	1.16624	0.952	0.867	1.27834e-87	2.36736e-83	FOS
CD8 CD69 EM KLRB1	0.635005	0.707	0.331	1.98865e-87	3.68278e-83	PDE4D
CD8 CD69 EM KLRB1	0.693706	0.733	0.372	6.59479e-78	1.22129e-73	ID2
CD8 CD69 EM KLRB1	0.659633	0.744	0.392	6.19113e-75	1.14654e-70	DDIT4
CD8 CD69 EM KLRB1	0.656093	0.665	0.338	4.19735e-70	7.77307e-66	TOB1
CD8 CD69 EM KLRB1	0.824353	0.676	0.387	4.93859e-54	9.14577e-50	MT2A
CD8 EM GZMA GZMH CCL4	3.6989	1	0.186	0	0	CCL4
CD8 EM GZMA GZMH CCL4	1.62976	0.477	0.068	7.78446e-293	1.4416e-288	CCL4L2
CD8 EM GZMA GZMH CCL4	1.12063	0.912	0.324	1.41491e-202	2.62026e-198	CST7
CD8 EM GZMA GZMH CCL4	1.3662	0.985	0.544	8.21121e-181	1.52063e-176	NKG7
CD8 EM GZMA GZMH CCL4	1.32653	0.996	0.628	8.68596e-180	1.60855e-175	CCL5
CD8 EM GZMA GZMH CCL4	0.846238	0.428	0.088	4.33886e-164	8.03514e-160	IFNG
CD8 EM GZMA GZMH CCL4	1.08502	0.741	0.241	6.14426e-159	1.13786e-154	GZMH
CD8 EM GZMA GZMH CCL4	0.751197	0.251	0.034	6.11729e-151	1.13286e-146	CCL3
CD8 EM GZMA GZMH CCL4	0.847342	0.789	0.285	8.38884e-142	1.55353e-137	GZMA
CD8 EM GZMA GZMH CCL4	1.11104	0.872	0.486	2.6427e-120	4.89402e-116	DUSP2
CD8 EM GZMA GZMH CCL4	0.685142	0.574	0.202	5.08607e-108	9.41889e-104	MAP3K8
CD8 EM GZMA GZMH CCL4	0.868049	0.749	0.364	1.99248e-101	3.68987e-97	TUBA4A
CD8 EM GZMA GZMH CCL4	0.689865	0.499	0.159	2.95446e-98	5.47137e-94	GZMB
CD8 EM GZMA GZMH CCL4	0.686438	0.549	0.185	8.71615e-98	1.61414e-93	FGFBP2
CD8 EM GZMA GZMH CCL4	0.697374	0.994	0.969	4.51627e-97	8.36369e-93	PFN1
CD8 EM GZMA GZMH CCL4	0.725322	0.98	0.884	8.56284e-90	1.58575e-85	SH3BGRL3
CD8 EM GZMA GZMH CCL4	0.669272	1	0.995	1.28036e-87	2.37111e-83	ACTB
CD8 EM GZMA GZMH CCL4	0.689511	0.829	0.457	1.87487e-84	3.47207e-80	CTSW
CD8 EM GZMA GZMH CCL4	0.718544	0.611	0.261	1.34865e-83	2.49757e-79	CD8A
CD8 EM GZMA GZMH CCL4	0.778566	0.732	0.372	1.41544e-81	2.62125e-77	ID2
CD8 EM GZMA GZMH CCL4	0.745412	0.618	0.273	3.68827e-80	6.83032e-76	PMAIP1
CD8 EM GZMA GZMH CCL4	0.823642	0.971	0.863	2.42365e-74	4.48835e-70	ZFP36
CD8 EM GZMA GZMH CCL4	0.731878	0.741	0.386	3.83238e-73	7.09718e-69	MT2A
CD8 EM GZMA GZMH CCL4	0.872787	0.958	0.887	1.58269e-70	2.93099e-66	JUN
CD8 EM GZMA GZMH CCL4	0.715979	0.945	0.788	2.52313e-67	4.67259e-63	S100A4
CD8 EM GZMA GZMH CCL4	0.682258	0.826	0.477	4.0528e-67	7.50537e-63	NR4A2
CD8 EM GZMA GZMH CCL4	0.67336	0.84	0.582	1.07972e-60	1.99953e-56	IER2
CD8 EM GZMA GZMH CCL4	0.741559	0.936	0.826	7.26386e-59	1.34519e-54	DUSP1
CD8 EM GZMA GZMH CCL4	0.673017	0.87	0.689	3.46092e-54	6.40927e-50	CD74
CD8 EM GZMA GZMH CCL4	0.68711	0.785	0.673	1.42503e-41	2.63901e-37	IL32
CD8 GD	2.19663	0.924	0.008	0	0	TRDV2
CD8 GD	1.7461	0.87	0.028	0	0	TRGV9
CD8 GD	1.10181	0.769	0.142	0	0	KLRD1
CD8 GD	1.07154	0.536	0.01	0	0	TRDC
CD8 GD	0.898623	0.348	0.025	0	0	TYROBP
CD8 GD	1.32403	0.825	0.2	8.01989e-286	1.4852e-281	KLRB1
CD8 GD	1.2767	0.961	0.323	1.8593e-234	3.44324e-230	CST7
CD8 GD	0.88743	0.691	0.167	3.34171e-225	6.1885e-221	HOPX
CD8 GD	0.911893	0.765	0.216	2.77987e-214	5.14804e-210	KLRG1
CD8 GD	0.977133	0.891	0.284	9.22185e-199	1.70779e-194	GZMA
CD8 GD	1.90205	0.666	0.178	9.29311e-199	1.72099e-194	GNLY
CD8 GD	1.56789	0.992	0.545	4.06321e-198	7.52465e-194	NKG7
CD8 GD	0.894672	0.614	0.157	2.11674e-163	3.91999e-159	GZMB
CD8 GD	0.851875	0.59	0.159	7.21097e-160	1.3354e-155	PRF1
CD8 GD	1.14652	0.998	0.628	1.60371e-148	2.96992e-144	CCL5
CD8 GD	1.58173	0.639	0.194	2.11778e-146	3.92192e-142	CCL4
CD8 GD	0.96638	0.922	0.456	1.42699e-144	2.64264e-140	CTSW
CD8 GD	0.736896	0.732	0.254	4.60086e-143	8.52034e-139	EFHD2
CD8 GD	1.06022	0.965	0.826	4.78623e-121	8.86363e-117	DUSP1
CD8 GD	1.12991	0.878	0.486	1.68569e-118	3.12173e-114	DUSP2
CD8 GD	0.827742	0.687	0.272	1.3197e-104	2.44395e-100	PMAIP1
CD8 GD	0.960323	0.92	0.67	2.6092e-104	4.83197e-100	IL32
CD8 GD	0.809872	0.938	0.667	3.60023e-104	6.66727e-100	HCST
CD8 GD	0.743876	0.786	0.378	3.75589e-88	6.95553e-84	ANXA1
CD8 GD	0.960018	0.959	0.864	3.34075e-82	6.18674e-78	ZFP36
CD8 GD	0.845157	0.85	0.582	7.22949e-66	1.33883e-61	IER2
CD8 GD	0.775803	0.75	0.386	1.63735e-64	3.03221e-60	MT2A
CD8 GD	0.718244	0.817	0.554	6.33952e-58	1.17402e-53	PPP1R15A
CD8 GD	0.837648	0.946	0.887	8.83184e-56	1.63557e-51	JUN
CD8 GD	0.871806	0.909	0.868	6.69179e-46	1.23925e-41	FOS
CD8 EM GZMlow	2.56496	1	0.014	0	0	TRBV7-6
CD8 EM GZMlow	0.580756	0.295	0.004	0	0	TRBV7-4
CD8 EM GZMlow	0.383303	1	1	5.48821e-37	1.01636e-32	B2M
CD8 EM GZMlow	0.361547	1	0.999	3.0366e-26	5.62348e-22	TMSB4X
CD8 EM GZMlow	0.471188	0.994	0.995	1.27163e-25	2.35494e-21	ACTB
CD8 EM GZMlow	0.388393	0.972	0.97	9.52313e-25	1.76359e-20	PFN1
CD8 EM GZMlow	0.486596	0.905	0.886	1.4412e-24	2.66895e-20	SH3BGRL3
CD8 EM GZMlow	0.361628	0.383	0.19	3.32592e-24	6.15926e-20	FGFBP2
CD8 EM GZMlow	0.284103	0.465	0.252	6.33182e-24	1.17259e-19	HLA-DPB1
CD8 EM GZMlow	0.453887	0.499	0.292	7.09256e-24	1.31347e-19	GZMA
CD8 EM GZMlow	0.386523	0.576	0.364	2.97764e-23	5.51429e-19	COTL1
CD8 EM GZMlow	0.295372	0.968	0.942	4.89183e-23	9.05919e-19	ATP5F1E
CD8 EM GZMlow	0.347267	0.718	0.504	2.44369e-22	4.52547e-18	CD99
CD8 EM GZMlow	0.503496	0.469	0.277	2.69496e-22	4.99079e-18	PMAIP1
CD8 EM GZMlow	0.317908	0.626	0.403	8.34775e-22	1.54592e-17	GZMM
CD8 EM GZMlow	0.323188	0.976	0.945	9.53355e-21	1.76552e-16	CD52
CD8 EM GZMlow	0.440763	0.443	0.247	1.76301e-20	3.26493e-16	GZMH
CD8 EM GZMlow	0.338432	0.335	0.173	3.0909e-20	5.72404e-16	HLA-DRB1
CD8 EM GZMlow	0.311169	0.413	0.236	1.04566e-19	1.93646e-15	HLA-DPA1
CD8 EM GZMlow	0.35185	0.542	0.332	1.29534e-19	2.39885e-15	CST7
CD8 EM GZMlow	0.337817	0.613	0.389	3.67192e-19	6.80002e-15	MT2A
CD8 EM GZMlow	0.298317	0.682	0.461	5.00732e-19	9.27305e-15	CTSW
CD8 EM GZMlow	0.31309	0.946	0.939	3.984e-18	7.37797e-14	CALM1
CD8 EM GZMlow	0.473451	0.772	0.691	1.9593e-15	3.62842e-11	CD74
CD8 EM GZMlow	0.468013	0.828	0.79	3.4574e-14	6.40275e-10	S100A4
CD8 EM GZMlow	0.29469	0.544	0.369	3.46848e-14	6.42328e-10	TUBA4A
CD8 EM GZMlow	0.475019	0.619	0.552	8.02577e-11	1.48629e-06	NKG7
CD8 EM GZMlow	0.372752	0.262	0.159	2.46415e-10	4.56335e-06	GZMK
CD8 EM GZMlow	0.465984	0.652	0.635	1.63114e-08	0.00030207	CCL5
CD8 EM GZMlow	0.49041	0.269	0.186	1.34236e-06	0.0248592	GNLY
CD4 EM TRBV7-9	2.73246	1	0.039	0	0	TRBV7-9
CD4 EM TRBV7-9	0.453761	1	1	4.50988e-63	8.35185e-59	RPL32
CD4 EM TRBV7-9	0.475025	1	0.999	3.58022e-61	6.63021e-57	RPS13
CD4 EM TRBV7-9	0.491941	1	0.996	1.41804e-59	2.62606e-55	RPS5
CD4 EM TRBV7-9	0.451553	1	1	1.90666e-59	3.53094e-55	RPS12
CD4 EM TRBV7-9	0.416887	1	1	2.43897e-57	4.51673e-53	RPL13
CD4 EM TRBV7-9	0.433147	1	1	1.17878e-55	2.18299e-51	RPS8
CD4 EM TRBV7-9	0.383012	1	1	3.35033e-49	6.20448e-45	RPS21
CD4 EM TRBV7-9	0.391331	1	1	1.83133e-48	3.39144e-44	RPS28
CD4 EM TRBV7-9	0.367793	1	1	5.475e-47	1.01391e-42	RPL34
CD4 EM TRBV7-9	0.370692	1	1	5.69235e-47	1.05417e-42	RPL19
CD4 EM TRBV7-9	0.403363	1	1	8.40787e-47	1.55705e-42	RPS14
CD4 EM TRBV7-9	0.380794	1	1	1.30715e-45	2.42072e-41	RPS23
CD4 EM TRBV7-9	0.397621	1	1	2.80139e-44	5.18789e-40	RPLP1
CD4 EM TRBV7-9	0.391265	1	0.997	2.95009e-44	5.46327e-40	RPL9
CD4 EM TRBV7-9	0.381313	1	1	6.77779e-44	1.25518e-39	RPL39
CD4 EM TRBV7-9	0.364258	1	1	1.24231e-43	2.30064e-39	RPL11
CD4 EM TRBV7-9	0.445361	0.998	0.985	1.37814e-43	2.55218e-39	EEF1B2
CD4 EM TRBV7-9	0.382592	1	1	1.58145e-43	2.92869e-39	RPS18
CD4 EM TRBV7-9	0.358905	1	1	3.59946e-43	6.66584e-39	TPT1
CD4 EM TRBV7-9	0.367757	1	1	6.77839e-43	1.25529e-38	RPS3A
CD4 EM TRBV7-9	0.362319	1	0.999	1.80373e-42	3.34032e-38	RPL35A
CD4 EM TRBV7-9	0.359647	1	1	1.81122e-42	3.35421e-38	RPS6
CD4 EM TRBV7-9	0.411701	1	0.988	3.20842e-41	5.94167e-37	RPL22
CD4 EM TRBV7-9	0.368271	1	0.997	1.58077e-37	2.92743e-33	RPL5
CD4 EM TRBV7-9	0.363739	0.998	0.986	9.57393e-34	1.773e-29	RPL4
CD4 EM TRBV7-9	0.388383	0.987	0.958	1.36567e-33	2.52908e-29	EEF1G
CD4 EM TRBV7-9	0.35914	0.552	0.32	2.01141e-26	3.72494e-22	PRKCQ-AS1
CD4 EM TRBV7-9	0.403477	0.641	0.405	2.40252e-26	4.44923e-22	NOSIP
CD4 EM TRBV7-9	0.453299	0.92	0.761	3.43524e-26	6.36172e-22	LTB
CD8 EM PD1+ GZMA GZMH	2.40021	0.852	0.085	0	0	TRBV20-1
CD8 EM PD1+ GZMA GZMH	1.36444	0.316	0.019	0	0	TRBV11-2
CD8 EM PD1+ GZMA GZMH	0.70072	0.408	0.036	9.28657e-308	1.71978e-303	TRAV13-1
CD8 EM PD1+ GZMA GZMH	1.18929	0.823	0.242	4.13233e-164	7.65266e-160	GZMH
CD8 EM PD1+ GZMA GZMH	1.0701	0.932	0.326	2.35968e-156	4.36989e-152	CST7
CD8 EM PD1+ GZMA GZMH	0.882415	0.682	0.185	2.48008e-139	4.59286e-135	FGFBP2
CD8 EM PD1+ GZMA GZMH	0.922769	0.845	0.287	1.13066e-134	2.09386e-130	GZMA
CD8 EM PD1+ GZMA GZMH	1.26663	0.978	0.547	7.3982e-129	1.37007e-124	NKG7
CD8 EM PD1+ GZMA GZMH	1.20879	0.995	0.63	1.2831e-124	2.37618e-120	CCL5
CD8 EM PD1+ GZMA GZMH	0.970669	1	0.995	3.75969e-113	6.96257e-109	ACTB
CD8 EM PD1+ GZMA GZMH	0.922979	0.988	0.885	1.21904e-102	2.25754e-98	SH3BGRL3
CD8 EM PD1+ GZMA GZMH	0.830789	1	0.969	7.35307e-102	1.36171e-97	PFN1
CD8 EM PD1+ GZMA GZMH	0.732127	1	0.999	1.1734e-98	2.17302e-94	TMSB4X
CD8 EM PD1+ GZMA GZMH	0.866141	0.808	0.365	1.10738e-94	2.05076e-90	TUBA4A
CD8 EM PD1+ GZMA GZMH	0.644999	0.648	0.233	7.35046e-89	1.36123e-84	HLA-DPA1
CD8 EM PD1+ GZMA GZMH	0.757157	0.701	0.273	8.44597e-88	1.56411e-83	PMAIP1
CD8 EM PD1+ GZMA GZMH	1.03604	0.937	0.789	3.23233e-85	5.98595e-81	S100A4
CD8 EM PD1+ GZMA GZMH	0.74019	0.881	0.458	4.60739e-80	8.53243e-76	CTSW
CD8 EM PD1+ GZMA GZMH	0.720767	0.891	0.502	1.61563e-79	2.99199e-75	CD99
CD8 EM PD1+ GZMA GZMH	0.703693	0.983	0.906	1.11902e-77	2.07231e-73	CFL1
CD8 EM PD1+ GZMA GZMH	0.659857	0.515	0.17	6.44729e-77	1.19397e-72	HLA-DRB1
CD8 EM PD1+ GZMA GZMH	0.905404	0.845	0.488	4.79211e-72	8.8745e-68	DUSP2
CD8 EM PD1+ GZMA GZMH	0.652109	0.993	0.938	2.7129e-70	5.02402e-66	CALM1
CD8 EM PD1+ GZMA GZMH	0.793897	0.782	0.387	1.29326e-66	2.39498e-62	MT2A
CD8 EM PD1+ GZMA GZMH	0.850592	0.964	0.864	1.21669e-62	2.25319e-58	ZFP36
CD8 EM PD1+ GZMA GZMH	0.81103	0.893	0.689	4.19197e-51	7.76311e-47	CD74
CD8 EM PD1+ GZMA GZMH	0.70594	0.723	0.394	1.21155e-50	2.24367e-46	DDIT4
CD8 EM PD1+ GZMA GZMH	0.652418	0.871	0.633	1.75679e-49	3.25339e-45	IFITM2
CD8 EM PD1+ GZMA GZMH	0.678809	0.947	0.861	1.85827e-45	3.44134e-41	ZFP36L2
CD8 EM PD1+ GZMA GZMH	0.639445	0.825	0.637	6.68355e-35	1.23773e-30	CRIP1
CD8 TEMRA	2.76352	1	0.01	0	0	TRBV14
CD8 TEMRA	1.53435	0.266	0.019	5.37063e-220	9.94587e-216	PTGDS
CD8 TEMRA	1.81264	0.575	0.182	1.22582e-93	2.27009e-89	GNLY
CD8 TEMRA	1.10945	0.546	0.161	2.25628e-93	4.17841e-89	GZMB
CD8 TEMRA	0.62133	0.422	0.096	3.39912e-90	6.29483e-86	ZNF683
CD8 TEMRA	1.01934	0.552	0.188	1.34375e-73	2.48849e-69	FGFBP2
CD8 TEMRA	1.16773	0.604	0.246	3.22878e-65	5.97937e-61	GZMH
CD8 TEMRA	1.18188	0.671	0.331	5.79145e-64	1.07252e-59	CST7
CD8 TEMRA	0.87787	0.523	0.216	3.43472e-50	6.36076e-46	LGALS1
CD8 TEMRA	0.641263	0.566	0.248	6.56803e-50	1.21633e-45	DSTN
CD8 TEMRA	0.905126	0.737	0.461	3.55552e-45	6.58447e-41	CTSW
CD8 TEMRA	1.47439	0.708	0.551	1.21197e-42	2.24446e-38	NKG7
CD8 TEMRA	0.62691	1	0.999	1.03353e-41	1.91399e-37	TMSB4X
CD8 TEMRA	0.50773	1	1	1.87831e-41	3.47845e-37	B2M
CD8 TEMRA	0.940329	0.887	0.79	1.68515e-40	3.12073e-36	S100A4
CD8 TEMRA	0.726533	0.59	0.292	5.79393e-38	1.07298e-33	GZMA
CD8 TEMRA	0.667336	0.766	0.505	2.77106e-37	5.13173e-33	CD99
CD8 TEMRA	0.707422	0.827	0.634	4.10678e-37	7.60534e-33	IFITM2
CD8 TEMRA	0.509466	0.413	0.165	5.53047e-37	1.02419e-32	PRF1
CD8 TEMRA	1.07683	0.757	0.634	1.86247e-35	3.4491e-31	CCL5
CD8 TEMRA	0.55266	0.529	0.26	1.69358e-34	3.13633e-30	EFHD2
CD8 TEMRA	0.754348	0.884	0.822	1.15594e-33	2.14068e-29	S100A6
CD8 TEMRA	0.614833	0.991	0.97	5.96441e-32	1.10455e-27	PFN1
CD8 TEMRA	0.494787	0.749	0.471	4.42501e-31	8.19468e-27	LSP1
CD8 TEMRA	0.550306	0.931	0.886	2.52977e-30	4.68489e-26	SH3BGRL3
CD8 TEMRA	0.738023	1	0.995	5.97373e-30	1.10628e-25	ACTB
CD8 TEMRA	0.643232	0.821	0.701	1.51821e-28	2.81157e-24	CYBA
CD8 TEMRA	0.558115	0.931	0.907	8.73753e-28	1.6181e-23	CFL1
CD8 TEMRA	0.492618	0.968	0.946	1.03578e-26	1.91817e-22	CD52
CD8 TEMRA	0.64513	0.803	0.637	1.30911e-26	2.42434e-22	CRIP1
CD8 EM PD1+ GZMA GZMH GZMB	3.65879	1	0.179	0	0	GNLY
CD8 EM PD1+ GZMA GZMH GZMB	2.29257	0.966	0.158	0	0	GZMB
CD8 EM PD1+ GZMA GZMH GZMB	1.95028	0.811	0.026	0	0	TRBV5-6
CD8 EM PD1+ GZMA GZMH GZMB	1.58377	0.755	0.027	0	0	TRAV14DV4
CD8 EM PD1+ GZMA GZMH GZMB	1.37056	0.691	0.028	0	0	TRGV4
CD8 EM PD1+ GZMA GZMH GZMB	1.23295	0.66	0.047	0	0	FCGR3A
CD8 EM PD1+ GZMA GZMH GZMB	1.22631	0.642	0.02	0	0	TRGV2
CD8 EM PD1+ GZMA GZMH GZMB	1.81549	0.868	0.161	8.56737e-253	1.58659e-248	PRF1
CD8 EM PD1+ GZMA GZMH GZMB	1.79865	0.928	0.186	6.51367e-239	1.20627e-234	FGFBP2
CD8 EM PD1+ GZMA GZMH GZMB	1.25873	0.842	0.147	2.88476e-232	5.34229e-228	KLRD1
CD8 EM PD1+ GZMA GZMH GZMB	1.22915	0.683	0.109	1.2343e-202	2.28581e-198	SPON2
CD8 EM PD1+ GZMA GZMH GZMB	1.73355	0.977	0.244	8.64133e-199	1.60029e-194	GZMH
CD8 EM PD1+ GZMA GZMH GZMB	1.85695	0.985	0.329	3.07467e-182	5.69399e-178	CST7
CD8 EM PD1+ GZMA GZMH GZMB	2.73428	0.845	0.196	1.65724e-176	3.06904e-172	CCL4
CD8 EM PD1+ GZMA GZMH GZMB	1.54121	0.513	0.072	2.18546e-163	4.04725e-159	CCL4L2
CD8 EM PD1+ GZMA GZMH GZMB	2.37399	0.996	0.549	1.85474e-157	3.43479e-153	NKG7
CD8 EM PD1+ GZMA GZMH GZMB	1.1168	0.804	0.203	2.2449e-153	4.15734e-149	IFITM3
CD8 EM PD1+ GZMA GZMH GZMB	1.35778	0.932	0.289	4.51376e-141	8.35903e-137	GZMA
CD8 EM PD1+ GZMA GZMH GZMB	1.28581	0.332	0.036	4.53747e-139	8.40295e-135	CCL3
CD8 EM PD1+ GZMA GZMH GZMB	1.0998	0.774	0.214	4.23574e-118	7.84417e-114	LGALS1
CD8 EM PD1+ GZMA GZMH GZMB	1.5205	1	0.632	7.95448e-108	1.47309e-103	CCL5
CD8 EM PD1+ GZMA GZMH GZMB	1.40672	0.974	0.672	1.6165e-106	2.99359e-102	IL32
CD8 EM PD1+ GZMA GZMH GZMB	1.23038	0.981	0.669	1.93151e-106	3.57697e-102	HCST
CD8 EM PD1+ GZMA GZMH GZMB	1.41414	0.989	0.789	2.66423e-100	4.9339e-96	S100A4
CD8 EM PD1+ GZMA GZMH GZMB	1.05669	0.958	0.46	3.08918e-86	5.72085e-82	CTSW
CD8 EM PD1+ GZMA GZMH GZMB	1.06389	0.989	0.766	9.59296e-86	1.77652e-81	MYL12A
CD8 EM PD1+ GZMA GZMH GZMB	1.06248	0.989	0.885	8.1366e-82	1.50682e-77	SH3BGRL3
CD8 EM PD1+ GZMA GZMH GZMB	1.00555	1	0.97	8.6316e-82	1.59849e-77	PFN1
CD8 EM PD1+ GZMA GZMH GZMB	0.996736	0.97	0.821	8.22681e-75	1.52352e-70	S100A6
CD8 EM PD1+ GZMA GZMH GZMB	0.982978	0.725	0.276	4.90631e-69	9.08599e-65	PMAIP1
CD8 EM TRBV7-9	3.06189	1	0.046	0	0	TRBV7-9
CD8 EM TRBV7-9	1.33039	0.441	0.027	0	0	TYROBP
CD8 EM TRBV7-9	1.29963	0.908	0.29	1.2687e-125	2.34951e-121	GZMA
CD8 EM TRBV7-9	1.27359	0.877	0.245	3.2262e-123	5.97461e-119	GZMH
CD8 EM TRBV7-9	1.101	0.655	0.161	1.53237e-104	2.8378e-100	GZMB
CD8 EM TRBV7-9	1.04649	0.946	0.33	1.87208e-103	3.46691e-99	CST7
CD8 EM TRBV7-9	1.02727	0.82	0.263	2.76467e-103	5.11989e-99	CD8A
CD8 EM TRBV7-9	1.13623	0.705	0.188	7.19488e-103	1.33242e-98	FGFBP2
CD8 EM TRBV7-9	1.4814	0.996	0.632	1.06562e-97	1.97342e-93	CCL5
CD8 EM TRBV7-9	1.45722	0.985	0.549	3.21317e-95	5.95048e-91	NKG7
CD8 EM TRBV7-9	0.735412	0.575	0.15	8.81334e-81	1.63214e-76	KLRD1
CD8 EM TRBV7-9	1.27387	0.651	0.198	1.03343e-76	1.91381e-72	CCL4
CD8 EM TRBV7-9	0.946902	1	0.995	4.29234e-75	7.94899e-71	ACTB
CD8 EM TRBV7-9	0.939147	0.981	0.885	5.54473e-70	1.02683e-65	SH3BGRL3
CD8 EM TRBV7-9	0.88902	0.912	0.46	2.26844e-66	4.20093e-62	CTSW
CD8 EM TRBV7-9	0.879001	0.805	0.368	3.23955e-62	5.99932e-58	TUBA4A
CD8 EM TRBV7-9	0.787621	0.92	0.504	9.90855e-59	1.83496e-54	CD99
CD8 EM TRBV7-9	0.811087	1	0.97	7.53111e-58	1.39469e-53	PFN1
CD8 EM TRBV7-9	0.979621	0.801	0.389	1.58608e-51	2.93726e-47	MT2A
CD8 EM TRBV7-9	0.723766	0.977	0.907	5.46486e-51	1.01204e-46	CFL1
CD8 EM TRBV7-9	1.24446	0.54	0.184	2.29953e-50	4.2585e-46	GNLY
CD8 EM TRBV7-9	0.89458	0.943	0.79	6.19046e-48	1.14641e-43	S100A4
CD8 EM TRBV7-9	0.810181	0.973	0.894	4.57433e-45	8.47121e-41	GAPDH
CD8 EM TRBV7-9	0.840989	0.824	0.49	3.69674e-42	6.84599e-38	DUSP2
CD8 EM TRBV7-9	0.721403	0.701	0.341	3.25082e-41	6.0202e-37	BHLHE40
CD8 EM TRBV7-9	0.742207	0.889	0.634	5.18003e-40	9.59289e-36	IFITM2
CD8 EM TRBV7-9	0.843049	0.969	0.864	5.63767e-39	1.04404e-34	ZFP36
CD8 EM TRBV7-9	0.929647	0.912	0.69	2.40488e-36	4.45359e-32	CD74
CD8 EM TRBV7-9	0.780068	0.966	0.924	8.28034e-30	1.53344e-25	ACTG1
CD8 EM TRBV7-9	0.800461	0.912	0.862	9.87642e-30	1.82901e-25	ZFP36L2
CD8 CM	1.72325	0.494	0.023	0	0	TRBV4-1
CD8 CM	1.56739	0.51	0.032	0	0	TRBV9
CD8 CM	0.464154	1	0.999	1.02365e-60	1.89569e-56	RPS13
CD8 CM	0.436794	1	1	1.1402e-59	2.11154e-55	RPS12
CD8 CM	0.428538	1	1	1.77896e-59	3.29445e-55	RPS8
CD8 CM	0.41999	1	1	1.31351e-56	2.43249e-52	RPL32
CD8 CM	0.431755	0.998	0.996	1.69716e-51	3.14298e-47	RPS5
CD8 CM	0.372661	1	1	2.74983e-51	5.09242e-47	RPL13
CD8 CM	0.375123	1	1	3.42213e-48	6.33745e-44	RPS28
CD8 CM	0.426771	1	0.988	2.08927e-47	3.86912e-43	RPL22
CD8 CM	0.34848	1	1	3.75336e-46	6.95085e-42	RPS21
CD8 CM	0.36127	1	1	6.69223e-46	1.23933e-41	RPS3A
CD8 CM	0.425379	0.996	0.985	8.53357e-45	1.58033e-40	EEF1B2
CD8 CM	0.345548	1	1	1.0081e-44	1.8669e-40	RPL34
CD8 CM	0.336338	1	1	1.09913e-44	2.03547e-40	RPL37
CD8 CM	0.381161	1	0.997	2.99993e-44	5.55558e-40	RPL9
CD8 CM	0.364129	1	1	7.38929e-44	1.36842e-39	RPS18
CD8 CM	0.352079	1	0.999	3.10576e-42	5.75156e-38	RPL18
CD8 CM	0.349168	1	1	7.2751e-42	1.34728e-37	RPL39
CD8 CM	0.355827	1	1	8.18915e-42	1.51655e-37	RPS23
CD8 CM	0.344545	1	0.999	3.66301e-41	6.78352e-37	RPL12
CD8 CM	0.36848	0.996	0.997	1.85348e-40	3.43247e-36	RPL5
CD8 CM	0.361175	1	1	4.19052e-40	7.76043e-36	RPS6
CD8 CM	0.381876	0.979	0.958	2.04087e-35	3.77949e-31	EEF1G
CD8 CM	0.346835	0.506	0.26	2.40842e-33	4.46016e-29	MAL
CD8 CM	0.340126	1	0.996	3.15667e-33	5.84584e-29	RPL10A
CD8 CM	0.433372	0.916	0.761	1.66715e-26	3.0874e-22	LTB
CD8 CM	0.336031	0.84	0.684	5.42023e-26	1.00377e-21	LDHB
CD8 CM	0.337736	0.835	0.724	4.77025e-21	8.83402e-17	GAS5
CD8 CM	0.339467	0.405	0.252	2.17276e-15	4.02373e-11	CD8B
CD8 EM CD38+HLA-DRA+	2.00963	0.517	0.028	0	0	TRBV6-1
CD8 EM CD38+HLA-DRA+	1.73638	0.853	0.088	0	0	HLA-DRB5
CD8 EM CD38+HLA-DRA+	1.71757	0.748	0.066	0	0	HLA-DRA
CD8 EM CD38+HLA-DRA+	1.40088	0.882	0.169	1.09723e-202	2.03196e-198	HLA-DRB1
CD8 EM CD38+HLA-DRA+	1.87025	0.954	0.29	6.56535e-160	1.21584e-155	GZMA
CD8 EM CD38+HLA-DRA+	1.50123	0.895	0.263	6.43229e-147	1.1912e-142	CD8A
CD8 EM CD38+HLA-DRA+	1.76697	0.874	0.245	1.49937e-142	2.77669e-138	GZMH
CD8 EM CD38+HLA-DRA+	1.34712	0.87	0.25	7.39489e-142	1.36946e-137	HLA-DPB1
CD8 EM CD38+HLA-DRA+	1.45859	0.462	0.064	7.49186e-142	1.38742e-137	STMN1
CD8 EM CD38+HLA-DRA+	1.25741	0.861	0.254	9.32104e-135	1.72616e-130	UCP2
CD8 EM CD38+HLA-DRA+	1.86495	0.933	0.363	5.5209e-130	1.02242e-125	COTL1
CD8 EM CD38+HLA-DRA+	1.29475	0.874	0.314	2.23436e-122	4.13781e-118	PPP1CA
CD8 EM CD38+HLA-DRA+	1.31865	0.933	0.362	3.31809e-121	6.14478e-117	CLIC1
CD8 EM CD38+HLA-DRA+	1.8743	0.996	0.924	6.59527e-121	1.22138e-116	ACTG1
CD8 EM CD38+HLA-DRA+	1.54667	1	0.97	3.80449e-118	7.04554e-114	PFN1
CD8 EM CD38+HLA-DRA+	2.12971	0.975	0.55	1.67856e-115	3.10852e-111	NKG7
CD8 EM CD38+HLA-DRA+	1.40924	0.777	0.216	4.94072e-115	9.14973e-111	HMGB2
CD8 EM CD38+HLA-DRA+	1.70673	0.996	0.894	5.59421e-115	1.03599e-110	GAPDH
CD8 EM CD38+HLA-DRA+	1.31751	0.744	0.188	5.82428e-115	1.0786e-110	FGFBP2
CD8 EM CD38+HLA-DRA+	2.07792	0.983	0.69	2.93259e-114	5.43086e-110	CD74
CD8 EM CD38+HLA-DRA+	2.12116	0.979	0.633	1.51122e-113	2.79862e-109	CCL5
CD8 EM CD38+HLA-DRA+	1.58564	0.979	0.662	5.37435e-111	9.95276e-107	CORO1A
CD8 EM CD38+HLA-DRA+	1.62048	1	0.995	1.61717e-110	2.99484e-106	ACTB
CD8 EM CD38+HLA-DRA+	1.40589	1	0.906	8.54249e-108	1.58198e-103	CFL1
CD8 EM CD38+HLA-DRA+	1.57116	0.924	0.673	2.15618e-83	3.99303e-79	IL32
CD8 EM CD38+HLA-DRA+	1.29699	0.672	0.215	1.83615e-76	3.40037e-72	LGALS1
CD8 EM CD38+HLA-DRA+	1.53996	0.828	0.452	5.53431e-58	1.0249e-53	HMGN2
CD8 EM CD38+HLA-DRA+	1.39253	0.538	0.184	7.3447e-48	1.36016e-43	GNLY
CD8 EM CD38+HLA-DRA+	1.3775	0.727	0.382	1.2976e-36	2.40303e-32	TUBA1B
CD8 EM CD38+HLA-DRA+	1.373	0.752	0.434	5.51108e-29	1.0206e-24	HIST1H4C
CD8+ PD1+ antiviral	2.94453	0.981	0.055	0	0	IFIT2
CD8+ PD1+ antiviral	1.4319	0.582	0.029	0	0	IFIT3
CD8+ PD1+ antiviral	1.5761	0.765	0.082	4.45058e-299	8.24202e-295	OASL
CD8+ PD1+ antiviral	2.29995	0.84	0.131	5.65573e-239	1.04738e-234	TNF
CD8+ PD1+ antiviral	2.2542	0.892	0.275	1.6211e-145	3.00212e-141	PMAIP1
CD8+ PD1+ antiviral	0.633308	0.413	0.076	6.95006e-77	1.28708e-72	IFIH1
CD8+ PD1+ antiviral	0.699211	0.521	0.13	2.04711e-68	3.79103e-64	ETV3
CD8+ PD1+ antiviral	1.03346	0.972	0.633	3.18791e-47	5.90368e-43	CCL5
CD8+ PD1+ antiviral	0.641332	0.423	0.116	4.47829e-46	8.29335e-42	CDKN1A
CD8+ PD1+ antiviral	0.807538	0.371	0.093	5.14064e-45	9.51995e-41	IFNG
CD8+ PD1+ antiviral	0.742346	0.676	0.247	2.32034e-41	4.29704e-37	GZMH
CD8+ PD1+ antiviral	1.57958	0.54	0.2	2.10539e-38	3.89898e-34	CCL4
CD8+ PD1+ antiviral	0.731531	0.671	0.337	5.03972e-35	9.33305e-31	PTGER4
CD8+ PD1+ antiviral	0.690297	0.493	0.192	1.45045e-30	2.68609e-26	RGS1
CD8+ PD1+ antiviral	0.743519	0.85	0.546	1.53614e-30	2.84478e-26	NFKBIZ
CD8+ PD1+ antiviral	0.682285	0.991	0.906	1.64168e-30	3.04024e-26	TNFAIP3
CD8+ PD1+ antiviral	0.787494	0.718	0.41	4.41875e-29	8.18308e-25	ZC3HAV1
CD8+ PD1+ antiviral	0.550912	0.653	0.293	2.5275e-28	4.68068e-24	GZMA
CD8+ PD1+ antiviral	0.548841	0.563	0.254	4.05211e-28	7.5041e-24	PRDM1
CD8+ PD1+ antiviral	0.718695	0.967	0.861	6.21142e-28	1.15029e-23	ZFP36L2
CD8+ PD1+ antiviral	0.638664	0.272	0.075	9.60934e-28	1.77955e-23	CCL4L2
CD8+ PD1+ antiviral	0.662095	0.977	0.79	1.87939e-26	3.48045e-22	S100A4
CD8+ PD1+ antiviral	0.651615	0.981	0.902	2.39827e-23	4.44135e-19	CD69
CD8+ PD1+ antiviral	0.616314	0.479	0.21	1.00637e-22	1.8637e-18	KLRB1
CD8+ PD1+ antiviral	0.608322	0.676	0.407	3.65679e-21	6.77201e-17	DNAJB6
CD8+ PD1+ antiviral	0.594933	0.986	0.868	1.51808e-20	2.81134e-16	FOS
CD8+ PD1+ antiviral	0.536133	0.887	0.724	3.8749e-20	7.17593e-16	HSPA5
CD8+ PD1+ antiviral	0.53238	0.948	0.852	1.70527e-19	3.15798e-15	CXCR4
CD8+ PD1+ antiviral	0.737364	0.638	0.431	8.5913e-17	1.59102e-12	SAT1
CD8+ PD1+ antiviral	0.550692	0.953	0.865	1.25325e-12	2.32089e-08	ZFP36
CD4 CXCR4+ cytotoxic	2.89084	1	0.024	0	0	TRBV4-1
CD4 CXCR4+ cytotoxic	0.65673	0.417	0.013	0	0	TRGV8
CD4 CXCR4+ cytotoxic	1.19223	0.589	0.096	2.92042e-119	5.40833e-115	ZNF683
CD4 CXCR4+ cytotoxic	1.30665	0.896	0.246	1.47791e-99	2.73695e-95	GZMH
CD4 CXCR4+ cytotoxic	1.04389	0.708	0.189	2.29076e-77	4.24226e-73	FGFBP2
CD4 CXCR4+ cytotoxic	0.908072	0.922	0.332	3.51531e-64	6.51001e-60	CST7
CD4 CXCR4+ cytotoxic	0.732915	1	1	1.68292e-58	3.11659e-54	B2M
CD4 CXCR4+ cytotoxic	0.999613	1	0.886	3.23916e-58	5.9986e-54	SH3BGRL3
CD4 CXCR4+ cytotoxic	0.749081	1	0.997	6.50485e-57	1.20463e-52	HLA-C
CD4 CXCR4+ cytotoxic	1.05906	0.99	0.55	7.25531e-57	1.34361e-52	NKG7
CD4 CXCR4+ cytotoxic	0.954518	1	0.995	5.12917e-53	9.49872e-49	ACTB
CD4 CXCR4+ cytotoxic	1.07143	0.99	0.79	1.43649e-49	2.66024e-45	S100A4
CD4 CXCR4+ cytotoxic	0.755286	0.771	0.292	1.25382e-45	2.32195e-41	GZMA
CD4 CXCR4+ cytotoxic	0.773165	0.995	0.97	2.72019e-45	5.03752e-41	PFN1
CD4 CXCR4+ cytotoxic	0.732697	0.911	0.505	1.03196e-41	1.91109e-37	CD99
CD4 CXCR4+ cytotoxic	0.878895	0.99	0.633	4.28714e-41	7.93935e-37	CCL5
CD4 CXCR4+ cytotoxic	0.717043	0.589	0.217	8.50215e-36	1.57451e-31	LGALS1
CD4 CXCR4+ cytotoxic	0.680993	0.729	0.331	2.43026e-35	4.5006e-31	ITGB1
CD4 CXCR4+ cytotoxic	0.802446	0.63	0.277	4.03104e-33	7.46508e-29	PMAIP1
CD4 CXCR4+ cytotoxic	0.821257	0.974	0.861	2.98355e-31	5.52524e-27	ZFP36L2
CD4 CXCR4+ cytotoxic	0.677757	0.984	0.946	7.73715e-31	1.43284e-26	CD52
CD4 CXCR4+ cytotoxic	0.60099	0.984	0.907	8.22997e-31	1.52411e-26	CFL1
CD4 CXCR4+ cytotoxic	0.616523	0.964	0.894	1.49398e-28	2.76671e-24	GAPDH
CD4 CXCR4+ cytotoxic	0.624759	0.734	0.4	5.54894e-27	1.02761e-22	TRBC2
CD4 CXCR4+ cytotoxic	0.761465	0.958	0.865	1.29859e-26	2.40485e-22	ZFP36
CD4 CXCR4+ cytotoxic	0.578682	0.573	0.261	6.95483e-26	1.28796e-21	EFHD2
CD4 CXCR4+ cytotoxic	0.590537	0.974	0.944	4.74991e-25	8.79636e-21	TSC22D3
CD4 CXCR4+ cytotoxic	0.667417	0.703	0.391	1.02838e-21	1.90446e-17	MT2A
CD4 CXCR4+ cytotoxic	0.626146	0.703	0.397	6.15298e-21	1.13947e-16	DDIT4
CD4 CXCR4+ cytotoxic	0.695571	0.349	0.135	1.93762e-19	3.58827e-15	TNF
